# Cell-specific effects of acute sleep deprivation on transcriptomic signatures of non-neuronal cells in the mouse hippocampus and prefrontal cortex

**DOI:** 10.64898/2026.01.29.702391

**Authors:** Junko Kasuya, Yutong Wang, Yann Vanrobaeys, Marcos Frank, Ted Abel

**Affiliations:** Department of Neuroscience and Pharmacology; Iowa Neuroscience Institute; Graduate Program in Pharmacology; Interdisciplinary Graduate Program in Genetics, Carver College of Medicine, University of Iowa, Iowa, USA; Department of Translational Medicine and Physiology, Elson S. Floyd College of Medicine, Washington State University, Spokane, WA, USA; Gleason Institute for Neuroscience, Washington State University, Spokane, WA, USA; Sleep Performance and Research Center, Elson S. Floyd College of Medicine, Washington State University, Spokane, WA, USA; Bioinformatics & Computing Core Facility of the Swanson Biotechnology Center, Koch Institute for Integrative Cancer Research, Massachusetts Institute of Technology, 77 Massachusetts Ave. 68-304d, Cambridge, MA, USA

**Author notes:** Corresponding author ADDRESS FOR CORRESPONDENCE: Ted Abel, Ph.D. Iowa Neuroscience Institute, Department of Neuroscience and Pharmacology, Carver College of Medicine, University of Iowa, 2312 Pappajohn Biomedical Discovery Building, 169 Newton Road, Iowa City, Iowa 52242-1903, United States.

**Keywords:** acute sleep deprivation, hippocampus, prefrontal cortex, non-neuronal cells, single nuclei RNAseq, astrocytes, cholesterol synthesis, mitochondria, cadherin 2, primary cilia, oligodendrocytes

## Abstract

Sleep is essential for maintaining cognitive, emotional, metabolic, and immune functions. Although research on sleep homeostasis is traditionally neuron-centric, increasing evidence indicates non-neuronal cells also play critical roles. In this study, we performed transcriptomic analyses of non-neuronal nuclei from the hippocampus and prefrontal cortex of mice subjected to acute sleep deprivation (SD). We found that acute SD induces robust, cell-type- and region-specific transcriptional reprogramming in astrocytes and oligodendrocytes. The most pronounced changes occurred in astrocytes, including downregulation of cholesterol biosynthesis genes in both brain regions, accompanied by region-specific and opposing regulation of genes involved in mitochondrial function and neurodegeneration-related pathways. Notably, genes associated with primary cilia were selectively induced in cortical astrocytes. In oligodendrocytes, acute SD led to downregulation of genes encoding cell-adhesion molecules. Together, these findings provide molecular evidence that non-neuronal cells actively contribute to sleep regulation and suggest novel potential mechanisms that broaden our understanding of sleep homeostasis.

## Supplementary data for "Cell-specific effects of acute sleep deprivation on transcriptomic signatures of non-neuronal cells in the mouse hippocampus and prefrontal cortex"

### Sheet: Parameter used in Analyses
		Hippocampus	Prefrontal cortex
1. QC/QA	Counts	600-20800	500-19800
	Features	500-4900	400-5000
	Mitochondria	<10 %	<10 %
	ribosomal RNAs	<7 %	<7 %
	Estimated Number of Cells	5049	9207.83
	Mean Reads per Cell	44032	27528.5
	Median Genes per Cell	1601.25	1457.83
2. Alligned reads to MM39
	Reads Mapped to Genome	94.575	95.1
	mouse genome assembly	MM39	MM39
	Aligner	STAR	STAR
3. Normalization
		CPM (counts per million) Add: 1.0 Log: 2.0	CPM (counts per million) Add: 1.0 Log: 2.0
4. PCA	Number of PCs to calculate	100	100
	Features to include in calculation	Top 2000 features with the highest variance	Top 2000 features with the highest variance
	Features contribute	by variance	by variance
6. UMAP	Local neighborhood size	15	15
	Minimal distance	0.1	0.1
	Distance metric	Euclidean	Euclidean
	Number of iterations	0	0
	Random generator seed	0	0
	Initialize output values	Random	Random
	PCs to use	20	20
7. Identification of differentially expressed gene (DEGs)
		ANOVA	ANOVA

### Sheet: Cell Markers
Cell Type	Markers
Astrocytes	Gfap, Aldh1l1, Slco1c1, Aqp4, and Snap25
Vascular and Leptomeningeal Cells (VLMC)	Slc6a13
Microglia	Inpp5d, Tmem119
Matured Oligodendrocytes (MOL)	Apod Prr5l, and Mobp
Endothelial cells	Cldn5
Oligodendrocyte precursor cells (OPC)	Pdgfra and Cspg4
SMC-pericytes	Vtn and Kcnj8
COPs	Neu4 and Gpr17
Newly formed oligodendrocytes (NFOL)	Ctps
Ependymocytes	Cfap65

### Sheet: DEG summary
	DEG summary
	Astrocytes			MOL
	Down regulated	Up regulated	total	Down regulated	Up regulated	total
HPC	330	202	532	392	113	505
PFC	296	190	486	150	119	269

### Sheet: DEG lists for Astrocytes
HPC												PFC
Gene ID	Gene name	P-value (SD vs NSD)	FDR step up (SD vs NSD)	Ratio (SD vs NSD)	Log2(Ratio) (SD vs NSD)	Fold change (SD vs NSD)	LSMean(SD) (SD vs NSD)	LSMean(NSD) (SD vs NSD)				Gene ID	Gene name	P-value (SD vs NSD)	FDR step up (SD vs NSD)	Ratio (SD vs NSD)	Log2(Ratio) (SD vs NSD)	Fold change (SD vs NSD)	LSMean(SD) (SD vs NSD)	LSMean(NSD) (SD vs NSD)
Zfhx3	Zfhx3	2.37802e-05	0.001245	1.4392	0.525265	1.4392	158.952	110.445				Slco1b2	Slco1b2	1.21641e-49	6.5318e-46	2.24144	1.16442	2.24144	61.878	27.6064
Npas2	Npas2	1.61675e-13	7.44079e-11	1.4362	0.522258	1.4362	184.108	128.191				Pde10a	Pde10a	6.19016e-34	1.89941e-30	1.87903	0.909985	1.87903	107.699	57.3162
Noct	Noct	0.000245973	0.00777606	1.33136	0.412897	1.33136	36.6337	27.5161				Elovl7	Elovl7	1.39487e-18	8.0974e-16	1.70812	0.772406	1.70812	25.837	15.126
Rack1	Rack1	0.000658162	0.0159036	1.29914	0.377552	1.29914	57.4069	44.1885				Hs3st2	Hs3st2	4.92213e-13	1.17469e-10	1.61701	0.693327	1.61701	37.7382	23.3383
Ppp1ca	Ppp1ca	0.00290886	0.0449386	1.29565	0.373676	1.29565	35.3197	27.2602				Slc43a2	Slc43a2	5.97958e-17	2.73267e-14	1.61672	0.693069	1.61672	42.3756	26.2108
Mat2a	Mat2a	0.000650636	0.0158183	1.2204	0.287357	1.2204	245.851	201.45				4933432K03Rik	4933432K03Rik	3.79973e-20	2.55045e-17	1.56967	0.650462	1.56967	51.9369	33.0878
Per2	Per2	6.25054e-05	0.00271401	0.82306	-0.280931	-1.21498	43.1649	52.4444				Unc80	Unc80	1.04658e-16	4.40775e-14	1.53262	0.616003	1.53262	38.4783	25.1062
Nr1d2	Nr1d2	1.68782e-08	2.62756e-06	0.811657	-0.301059	-1.23205	113.466	139.796				Spata17	Spata17	3.32924e-12	6.68306e-10	1.51645	0.600702	1.51645	38.1373	25.149
Grin2b	Grin2b	2.34634e-13	1.05532e-10	0.807412	-0.308622	-1.23852	253.87	314.424				Cacna1a	Cacna1a	1.38562e-17	7.22228e-15	1.49744	0.582499	1.49744	85.1445	56.86
Per3	Per3	7.05153e-20	6.97749e-17	0.785487	-0.348342	-1.2731	264.866	337.199				Snhg11	Snhg11	1.54503e-12	3.35208e-10	1.4629	0.548834	1.4629	25.6938	17.5636
Grin1	Grin1	4.46405e-05	0.00212364	0.75435	-0.406694	-1.32564	22.6053	29.9665				Frmd5	Frmd5	7.23318e-05	0.00229485	1.44921	0.535263	1.44921	18.3837	12.6854
Cry1	Cry1	3.50897e-05	0.00172743	0.740702	-0.433036	-1.35007	17.0398	23.005				6330562C20Rik	6330562C20Rik	4.28855e-07	2.79981e-05	1.43079	0.51681	1.43079	19.6395	13.7263
Ntrk3	Ntrk3	4.37157e-07	4.45945e-05	0.709927	-0.494257	-1.4086	41.5219	58.4875				Gm12940	Gm12940	4.11463e-16	1.57818e-13	1.41707	0.502915	1.41707	44.9796	31.7412
Dbp	Dbp	9.67177e-22	1.59504e-18	0.674382	-0.568361	-1.48284	75.1589	111.448				Mettl11b	Mettl11b	4.74125e-06	0.000229364	1.4061	0.491694	1.4061	17.4557	12.4143
Kdm8	Kdm8	4.08864e-05	0.00196872	0.63478	-0.655671	-1.57535	10.8005	17.0146				Ccdc78	Ccdc78	1.75459e-08	1.60369e-06	1.40114	0.486598	1.40114	34.7654	24.8123
Pde10a	Pde10a	1.21427e-17	8.58227e-15	2.44311	1.28872	2.44311	85.9248	35.1703				Gm13483	Gm13483	2.97359e-12	6.02545e-10	1.38248	0.467257	1.38248	48.6969	35.2243
4933432K03Rik	4933432K03Rik	5.48675e-09	9.832e-07	1.92203	0.942634	1.92203	26.8959	13.9935				Cfap44	Cfap44	0.00141976	0.0232608	1.3823	0.467069	1.3823	18.5484	13.4185
A2m	A2m	1.50197e-05	0.00085414	1.91135	0.934592	1.91135	22.11	11.5677				Gm2115	Gm2115	3.58725e-13	8.85637e-11	1.3757	0.460168	1.3757	59.8405	43.4982
Cdh19	Cdh19	6.19726e-38	4.08812e-34	1.89932	0.925479	1.89932	167.119	87.9889				Katnal2	Katnal2	5.62985e-09	5.75826e-07	1.37002	0.454193	1.37002	30.5872	22.3261
Pex5l	Pex5l	0.000124582	0.00458267	1.78488	0.83583	1.78488	27.0295	15.1436				Sntg1	Sntg1	0.000234927	0.00593037	1.36779	0.451843	1.36779	24.6564	18.0265
Etnppl	Etnppl	2.16849e-15	1.22613e-12	1.75144	0.808541	1.75144	54.6579	31.2074				Mok	Mok	2.65346e-07	1.80932e-05	1.35812	0.44161	1.35812	30.1055	22.167
Hif3a	Hif3a	4.6728e-28	1.54124e-24	1.72434	0.786041	1.72434	154.379	89.5296				E230016M11Rik	E230016M11Rik	5.3594e-07	3.36593e-05	1.358	0.441487	1.358	27.6361	20.3506
Tspan32	Tspan32	1.68123e-07	1.9457e-05	1.71004	0.774028	1.71004	32.2946	18.8853				Tchp	Tchp	5.07375e-06	0.000242715	1.35688	0.440296	1.35688	17.6162	12.9829
Slco1b2	Slco1b2	0.000122021	0.00452875	1.70826	0.772532	1.70826	25.8039	15.1053				Mbd4	Mbd4	0.000166354	0.00448883	1.35396	0.437189	1.35396	15.6586	11.565
Gm17167	Gm17167	6.05302e-08	8.09387e-06	1.68482	0.752594	1.68482	37.6233	22.3307				Zmiz1os1	Zmiz1os1	6.19407e-07	3.80121e-05	1.35304	0.436203	1.35304	33.4334	24.7099
Hspa8	Hspa8	8.42137e-46	8.33294e-42	1.6571	0.728663	1.6571	377.516	227.817				6530401F13Rik	6530401F13Rik	3.84365e-06	0.000189788	1.34922	0.432127	1.34922	18.9933	14.0772
Gm13830	Gm13830	2.87565e-05	0.00145921	1.65576	0.727498	1.65576	22.2363	13.4296				St6galnac3	St6galnac3	1.1773e-07	9.03112e-06	1.34788	0.430688	1.34788	39.4667	29.2806
Hspa5	Hspa5	1.86634e-19	1.66162e-16	1.62342	0.699037	1.62342	122.396	75.3942				Kif9	Kif9	0.00027727	0.00668405	1.34174	0.424108	1.34174	19.118	14.2487
Phyhd1	Phyhd1	1.40602e-10	3.86461e-08	1.61953	0.695579	1.61953	68.2619	42.1491				Agbl4	Agbl4	1.46568e-24	1.74897e-21	1.33974	0.421957	1.33974	175.85	131.257
Cryab	Cryab	5.51466e-09	9.832e-07	1.60914	0.686291	1.60914	53.0196	32.949				Gpt2	Gpt2	1.77949e-09	2.06604e-07	1.33744	0.419478	1.33744	53.1184	39.7164
Cisd2	Cisd2	1.3067e-07	1.55781e-05	1.6026	0.680414	1.6026	61.0913	38.1201				Pacc1	Pacc1	0.000161815	0.00438842	1.33408	0.415846	1.33408	18.1885	13.6338
Slc25a21	Slc25a21	1.75344e-06	0.000151531	1.5712	0.651868	1.5712	43.6221	27.7635				Per1	Per1	5.10025e-13	1.20383e-10	1.33323	0.414921	1.33323	33.1153	24.8385
Cdk2ap2	Cdk2ap2	0.00162065	0.0306544	1.57112	0.651795	1.57112	16.9075	10.7614				Styxl1	Styxl1	0.00291322	0.0389378	1.33126	0.412792	1.33126	13.4538	10.1061
Zmym1	Zmym1	1.2892e-05	0.000761588	1.56026	0.641787	1.56026	16.8856	10.8223				Vash1	Vash1	6.42052e-05	0.00208004	1.32817	0.409436	1.32817	19.9782	15.0419
Gm49164	Gm49164	2.17766e-06	0.000178821	1.55219	0.634301	1.55219	51.2832	33.0394				Arntl2	Arntl2	0.000180175	0.00477775	1.32301	0.40382	1.32301	16.5875	12.5378
Scn1b	Scn1b	3.89436e-05	0.00188434	1.54537	0.627957	1.54537	35.3825	22.8957				1700047M11Rik	1700047M11Rik	5.38073e-05	0.00180865	1.32188	0.402595	1.32188	21.0352	15.913
Crym	Crym	0.000673775	0.0161429	1.53602	0.619201	1.53602	20.4758	13.3304				Nrros	Nrros	4.00893e-05	0.00144234	1.32017	0.400721	1.32017	21.5401	16.3162
Pdgfd	Pdgfd	2.72857e-18	2.15994e-15	1.52977	0.613311	1.52977	202.259	132.216				Adamts16	Adamts16	0.000682722	0.0134589	1.31758	0.397887	1.31758	16.1769	12.2777
Nell2	Nell2	0.00149219	0.0289683	1.52915	0.612728	1.52915	21.1903	13.8576				9630013D21Rik	9630013D21Rik	0.000524517	0.0111012	1.31531	0.395405	1.31531	14.3816	10.9339
Samd12	Samd12	0.000236257	0.00752901	1.51961	0.603699	1.51961	26.2782	17.2928				Prr5	Prr5	5.27133e-14	1.50964e-11	1.3133	0.393194	1.3133	43.2193	32.909
Ldha	Ldha	3.68869e-06	0.000271372	1.51204	0.596495	1.51204	40.8967	27.0474				A930015D03Rik	A930015D03Rik	1.34454e-14	4.24696e-12	1.31088	0.390532	1.31088	83.8953	63.9993
Zfp428	Zfp428	3.16116e-05	0.00157184	1.51083	0.595343	1.51083	29.2236	19.3427				Spef2	Spef2	5.1676e-05	0.00175903	1.30836	0.387762	1.30836	21.3758	16.3378
Gm47710	Gm47710	0.000268633	0.00829367	1.50533	0.590076	1.50533	18.3011	12.1576				Amt	Amt	0.00177177	0.0272022	1.30688	0.386128	1.30688	17.0815	13.0704
Tmem44	Tmem44	1.32326e-15	7.70215e-13	1.49646	0.581549	1.49646	140.052	93.5889				Ercc8	Ercc8	0.000256151	0.00629504	1.30595	0.385097	1.30595	16.3105	12.4894
Mettl11b	Mettl11b	5.88637e-05	0.00259544	1.49382	0.579002	1.49382	23.2811	15.585				Mri1	Mri1	0.000963534	0.017406	1.30415	0.383108	1.30415	19.0425	14.6015
Ccnjl	Ccnjl	1.49333e-05	0.000851673	1.49346	0.578654	1.49346	33.607	22.5028				Ccnjl	Ccnjl	5.48121e-12	1.05117e-09	1.30396	0.382905	1.30396	57.0423	43.7453
Cck	Cck	4.96827e-05	0.0023244	1.49205	0.577294	1.49205	41.6791	27.9342				Gfod2	Gfod2	6.23509e-09	6.2581e-07	1.30375	0.38267	1.30375	36.5279	28.0175
Sctr	Sctr	0.00270089	0.0430821	1.48882	0.574168	1.48882	17.9116	12.0308				Ift172	Ift172	0.000382644	0.00868797	1.30054	0.379113	1.30054	22.6801	17.439
Slc25a34	Slc25a34	0.00212492	0.0367327	1.48788	0.573262	1.48788	21.0631	14.1564				Leo1	Leo1	0.000555144	0.0116105	1.30033	0.378874	1.30033	15.5735	11.9766
Sec61b	Sec61b	0.00203284	0.0355388	1.48678	0.572195	1.48678	18.3765	12.3599				4933406I18Rik	4933406I18Rik	6.83042e-06	0.000316187	1.29975	0.378234	1.29975	29.0362	22.3398
Ppp1r35	Ppp1r35	0.00267787	0.0429163	1.48468	0.57015	1.48468	16.2777	10.9638				Gm31614	Gm31614	4.96109e-05	0.00171042	1.29892	0.377309	1.29892	16.2627	12.5202
Ppdpf	Ppdpf	0.000327904	0.00968541	1.4831	0.568616	1.4831	24.434	16.4749				Unc13a	Unc13a	0.00338572	0.0432868	1.29761	0.375852	1.29761	18.4183	14.1941
Sh3bgrl3	Sh3bgrl3	0.000366712	0.0103972	1.48	0.565596	1.48	27.7944	18.78				Neu2	Neu2	0.00185282	0.0281051	1.29678	0.374936	1.29678	16.0919	12.4091
Fam151a	Fam151a	0.000716051	0.0168098	1.47517	0.560882	1.47517	21.3418	14.4674				Hip1	Hip1	1.53129e-20	1.13416e-17	1.29595	0.374009	1.29595	315.11	243.15
Chmp2a	Chmp2a	1.13071e-06	0.000103118	1.47405	0.559787	1.47405	48.328	32.7858				Rabif	Rabif	0.00128992	0.0216963	1.29466	0.372568	1.29466	22.1286	17.0922
Fabp7	Fabp7	9.13956e-09	1.55924e-06	1.46936	0.555192	1.46936	97.1949	66.1476				Rhoj	Rhoj	0.000492938	0.0106732	1.2931	0.370829	1.2931	25.5748	19.778
Gm48163	Gm48163	0.00236179	0.0391785	1.46828	0.55413	1.46828	16.5797	11.2919				Gramd1c	Gramd1c	5.63495e-06	0.000265423	1.2921	0.369714	1.2921	42.6848	33.0353
Csmd3	Csmd3	1.89363e-05	0.00102953	1.46549	0.551384	1.46549	40.4699	27.6152				Hjurp	Hjurp	1.52859e-10	2.2488e-08	1.29084	0.368311	1.29084	60.6275	46.9675
Olig2	Olig2	0.000421855	0.0115213	1.45694	0.542943	1.45694	24.9423	17.1196				N4bp2l1	N4bp2l1	4.96065e-07	3.18059e-05	1.29053	0.36796	1.29053	31.5618	24.4565
Sema6d	Sema6d	7.22316e-17	4.76488e-14	1.45591	0.541922	1.45591	753.772	517.733				Gm27003	Gm27003	0.0016585	0.0259643	1.28974	0.367078	1.28974	15.5903	12.088
Pus3	Pus3	0.0019433	0.0347897	1.45303	0.539064	1.45303	17.0306	11.7207				Fancl	Fancl	1.0611e-06	5.97875e-05	1.28918	0.366454	1.28918	32.4684	25.1853
Sgcd	Sgcd	0.000418264	0.0114487	1.45284	0.538872	1.45284	57.6843	39.7046				Gm32200	Gm32200	0.00106673	0.0187652	1.28829	0.365459	1.28829	13.88	10.774
Septin9	Septin9	0.00223062	0.0376976	1.45112	0.537168	1.45112	22.8538	15.749				Ildr2	Ildr2	1.67329e-12	3.59406e-10	1.28815	0.365301	1.28815	58.3654	45.3094
Prkcd	Prkcd	2.2435e-08	3.36355e-06	1.45072	0.536771	1.45072	63.7875	43.9695				Fbxo42	Fbxo42	6.94181e-11	1.1127e-08	1.28702	0.364039	1.28702	64.7113	50.2798
Rnf166	Rnf166	0.000352668	0.0101591	1.44685	0.532913	1.44685	22.8561	15.7972				Meg3	Meg3	1.49806e-07	1.10195e-05	1.28592	0.362804	1.28592	49.4751	38.4744
Hsph1	Hsph1	7.49018e-05	0.00309459	1.44404	0.53011	1.44404	34.9374	24.1942				Klhl29	Klhl29	0.00234542	0.0333624	1.28501	0.361775	1.28501	40.2814	31.3472
Synpo2	Synpo2	5.26092e-09	9.64015e-07	1.44364	0.52971	1.44364	75.5745	52.35				Rhpn2	Rhpn2	0.000248561	0.00614365	1.28432	0.36101	1.28432	16.8443	13.1153
Gstk1	Gstk1	0.00197942	0.035101	1.43963	0.5257	1.43963	26.3799	18.3241				Zfhx3	Zfhx3	5.80849e-10	7.79753e-08	1.28306	0.359589	1.28306	83.6769	65.2167
Gm49171	Gm49171	5.96293e-05	0.00261655	1.43218	0.51821	1.43218	54.1177	37.787				4930453N24Rik	4930453N24Rik	1.52843e-07	1.12045e-05	1.28258	0.359051	1.28258	33.5537	26.1611
4933406I18Rik	4933406I18Rik	0.00300206	0.0458267	1.43199	0.518019	1.43199	27.8109	19.4212				Cep89	Cep89	4.09331e-06	0.000199818	1.28163	0.357976	1.28163	24.1669	18.8564
Tmem201	Tmem201	0.000399485	0.0110391	1.43079	0.516809	1.43079	40.5919	28.3703				Gm47710	Gm47710	0.000324135	0.00760055	1.2801	0.356254	1.2801	23.5434	18.3919
Xlr3b	Xlr3b	0.00240502	0.0397954	1.42433	0.510286	1.42433	22.2924	15.6511				Etnppl	Etnppl	8.40478e-15	2.73525e-12	1.27792	0.353798	1.27792	81.722	63.9492
Dynll1	Dynll1	2.29076e-12	8.55363e-10	1.42185	0.507773	1.42185	136.893	96.278				Lrrtm3	Lrrtm3	5.37605e-06	0.000254344	1.27751	0.35333	1.27751	30.2276	23.6614
Uqcrb	Uqcrb	0.000121803	0.00452875	1.41993	0.505819	1.41993	49.9251	35.1603				Cacng4	Cacng4	6.08598e-08	4.95154e-06	1.27733	0.353128	1.27733	49.5708	38.8082
Dbi	Dbi	3.67047e-18	2.79379e-15	1.418	0.503862	1.418	264.596	186.597				Col4a5	Col4a5	1.499e-09	1.77884e-07	1.27706	0.352832	1.27706	49.1999	38.5258
Cbs	Cbs	2.20675e-20	2.62967e-17	1.41504	0.500844	1.41504	262.512	185.516				Dnai4	Dnai4	0.0012184	0.0208527	1.27579	0.351388	1.27579	18.1237	14.2059
Etv5	Etv5	8.39097e-14	4.15143e-11	1.41394	0.499722	1.41394	174.93	123.718				Gm45708	Gm45708	2.74511e-12	5.61545e-10	1.27492	0.350406	1.27492	90.056	70.6366
Zfp511	Zfp511	0.000507172	0.0132764	1.4085	0.494155	1.4085	38.3125	27.201				Smim3	Smim3	5.39367e-09	5.5431e-07	1.27437	0.349787	1.27437	32.9154	25.8287
Gm26944	Gm26944	0.000240491	0.00761491	1.40684	0.492461	1.40684	24.5111	17.4228				Hif3a	Hif3a	1.28238e-20	9.83724e-18	1.27418	0.349564	1.27418	121.537	95.3847
Slirp	Slirp	0.000198792	0.00663421	1.40263	0.48813	1.40263	26.6947	19.0319				Ccdc173	Ccdc173	9.15111e-06	0.000409493	1.27304	0.348283	1.27304	33.0345	25.9492
Gemin8	Gemin8	0.00026304	0.00815918	1.40216	0.487654	1.40216	32.177	22.9481				Rasgrf1	Rasgrf1	8.02703e-06	0.000364612	1.27284	0.348046	1.27284	39.5457	31.069
Ddit4l	Ddit4l	0.000313395	0.00934048	1.40046	0.485901	1.40046	22.9722	16.4033				Gm11944	Gm11944	1.14411e-05	0.000494456	1.27059	0.345496	1.27059	25.472	20.0474
Ifi27	Ifi27	0.000946656	0.0204747	1.39838	0.483761	1.39838	45.082	32.2386				Fzd3	Fzd3	9.30232e-07	5.34236e-05	1.26906	0.34376	1.26906	39.496	31.1223
Oscp1	Oscp1	0.000103045	0.00401431	1.39627	0.48158	1.39627	57.8136	41.4056				Ppp1r16a	Ppp1r16a	0.00052511	0.0111012	1.26868	0.343324	1.26868	16.1182	12.7048
9330159F19Rik	9330159F19Rik	1.32213e-08	2.14467e-06	1.39522	0.480496	1.39522	114.834	82.3052				D230022J07Rik	D230022J07Rik	0.00250332	0.0350286	1.26736	0.341824	1.26736	25.2174	19.8976
3222401L13Rik	3222401L13Rik	1.90062e-05	0.0010305	1.3914	0.476538	1.3914	53.7042	38.5972				Pacsin2	Pacsin2	0.00110085	0.019255	1.26625	0.340561	1.26625	22.9895	18.1556
Rnf215	Rnf215	8.93597e-05	0.00354395	1.38873	0.473761	1.38873	65.608	47.2433				Kcnt1	Kcnt1	1.16393e-05	0.000501001	1.26547	0.339674	1.26547	34.9246	27.5981
Gm14296	Gm14296	1.71107e-05	0.000945866	1.38725	0.472225	1.38725	49.1698	35.4441				Foxp4	Foxp4	0.00112106	0.0195448	1.26509	0.339246	1.26509	27.6268	21.8377
Calr	Calr	1.06596e-07	1.33065e-05	1.38232	0.46709	1.38232	105.418	76.262				Txlna	Txlna	1.87568e-06	9.92307e-05	1.26236	0.336121	1.26236	45.3875	35.9546
Olfm1	Olfm1	9.17335e-05	0.00361635	1.38096	0.46567	1.38096	54.5683	39.5148				Samd12	Samd12	3.46329e-05	0.00127595	1.26221	0.335952	1.26221	49.386	39.1266
Ly6h	Ly6h	0.000537239	0.0137898	1.38027	0.464946	1.38027	26.1459	18.9426				Ccnd3	Ccnd3	6.08232e-12	1.15613e-09	1.26134	0.334952	1.26134	104.564	82.8997
Ahsa1	Ahsa1	0.00228388	0.0382471	1.37996	0.464627	1.37996	32.1436	23.2931				Slc38a6	Slc38a6	0.000173582	0.00462578	1.26028	0.333739	1.26028	44.8977	35.6253
Ccdc107	Ccdc107	5.4784e-06	0.000379083	1.37932	0.463953	1.37932	62.576	45.3674				2310058D17Rik	2310058D17Rik	0.000943824	0.017122	1.25733	0.330362	1.25733	12.8978	10.2581
Chchd2	Chchd2	8.81295e-09	1.51659e-06	1.37917	0.463804	1.37917	165.307	119.859				Eftud2	Eftud2	2.71808e-07	1.84752e-05	1.25692	0.329893	1.25692	42.5848	33.8803
Tmem176a	Tmem176a	1.76009e-05	0.000965899	1.37614	0.460625	1.37614	53.4144	38.8147				Lrmda	Lrmda	4.37878e-11	7.29084e-09	1.25591	0.328731	1.25591	188.28	149.915
Pfkp	Pfkp	1.9602e-10	5.2422e-08	1.37187	0.456142	1.37187	192.455	140.287				B930095G15Rik	B930095G15Rik	1.41224e-17	7.22228e-15	1.25581	0.328623	1.25581	107.489	85.593
Ddn	Ddn	0.000270621	0.00834205	1.37165	0.455917	1.37165	35.2047	25.6658				Gm17660	Gm17660	0.000117739	0.00343137	1.25575	0.328549	1.25575	21.8832	17.4264
Stk25	Stk25	0.00221287	0.0375418	1.37107	0.455302	1.37107	38.6087	28.1596				Elmo1	Elmo1	0.000683125	0.0134589	1.25522	0.327942	1.25522	13.1571	10.4819
Tmsb4x	Tmsb4x	3.8966e-06	0.000282468	1.37052	0.454726	1.37052	125.442	91.5284				Zbtb40	Zbtb40	0.000276457	0.00667193	1.25386	0.326382	1.25386	17.517	13.9704
Bsg	Bsg	9.24078e-13	3.6575e-10	1.36646	0.450443	1.36646	154.723	113.229				Ttc8	Ttc8	1.35847e-09	1.63775e-07	1.25353	0.325992	1.25353	92.8919	74.1045
Eif3k	Eif3k	0.000735208	0.0171417	1.36086	0.444517	1.36086	41.729	30.6637				Gm17056	Gm17056	0.00118407	0.0203787	1.25309	0.32549	1.25309	13.0285	10.3971
Gucy1a2	Gucy1a2	8.94916e-07	8.31473e-05	1.35997	0.443575	1.35997	83.8466	61.6533				Gm20342	Gm20342	3.26698e-06	0.00016319	1.25302	0.325411	1.25302	48.8398	38.9776
Ccdc78	Ccdc78	0.000192869	0.00651343	1.35952	0.443097	1.35952	34.3889	25.2949				Cep19	Cep19	4.99493e-05	0.00171933	1.25282	0.325175	1.25282	19.6918	15.7181
Ror1	Ror1	3.03371e-05	0.00152379	1.35568	0.439022	1.35568	55.9721	41.2869				Scn2a	Scn2a	0.00109273	0.0191286	1.25129	0.323417	1.25129	19.7494	15.7832
Romo1	Romo1	0.00188638	0.0340616	1.35372	0.436932	1.35372	24.6652	18.2203				Grik4	Grik4	0.000168431	0.00452775	1.25121	0.32332	1.25121	18.4692	14.7611
Mdh1	Mdh1	7.82422e-08	1.01869e-05	1.35316	0.436333	1.35316	125.936	93.0677				2810403D21Rik	2810403D21Rik	7.95635e-09	7.76792e-07	1.25055	0.322563	1.25055	107.134	85.6693
Arntl	Arntl	2.80472e-08	4.08128e-06	1.35114	0.434177	1.35114	168.223	124.504				Kazn	Kazn	0.00390862	0.0482489	1.25029	0.322266	1.25029	57.5419	46.0227
Uqcr10	Uqcr10	0.00108597	0.0226942	1.35026	0.433241	1.35026	54.6115	40.445				Gm16159	Gm16159	6.03952e-11	9.82749e-09	1.25021	0.322165	1.25021	59.2564	47.3974
Col4a5	Col4a5	1.71726e-05	0.000946644	1.34911	0.43201	1.34911	65.756	48.7402				Ntn4	Ntn4	1.98984e-05	0.000803186	1.24996	0.321878	1.24996	25.4805	20.3851
Use1	Use1	0.00022149	0.00722123	1.34896	0.431849	1.34896	35.8872	26.6036				Coq8b	Coq8b	1.22772e-07	9.31813e-06	1.24687	0.318311	1.24687	46.8258	37.5547
Vegfa	Vegfa	7.22659e-06	0.000476714	1.34402	0.426552	1.34402	419.055	311.793				Npas2	Npas2	1.95287e-13	5.0537e-11	1.24637	0.317736	1.24637	157.539	126.398
Tmem254a	Tmem254a	0.000728906	0.0170711	1.33817	0.420262	1.33817	30.7475	22.9773				Cfap74	Cfap74	4.84339e-05	0.00168335	1.24584	0.317124	1.24584	26.4986	21.2696
Robo1	Robo1	6.79437e-07	6.5912e-05	1.33763	0.419676	1.33763	182.508	136.441				Gm26660	Gm26660	0.000769983	0.014727	1.24521	0.316384	1.24521	17.6334	14.161
Kank1	Kank1	5.59131e-13	2.2582e-10	1.33612	0.418055	1.33612	366.818	274.538				Gm20743	Gm20743	6.90748e-08	5.51546e-06	1.24316	0.314007	1.24316	54.8441	44.1168
Bcat2	Bcat2	0.000166768	0.00580024	1.33588	0.417786	1.33588	62.3642	46.6842				Zfp943	Zfp943	6.91752e-06	0.000319067	1.24238	0.313101	1.24238	40.7698	32.816
Vamp2	Vamp2	5.15005e-05	0.00238687	1.33243	0.414057	1.33243	81.0062	60.7959				Pot1b	Pot1b	4.58115e-08	3.8139e-06	1.24189	0.312538	1.24189	56.2397	45.2856
Timm13	Timm13	0.00149261	0.0289683	1.33192	0.413502	1.33192	39.2753	29.4878				Tubd1	Tubd1	0.0028866	0.0386542	1.24082	0.311288	1.24082	17.1785	13.8445
Zkscan3	Zkscan3	1.65097e-06	0.000143933	1.32283	0.403628	1.32283	110.71	83.6914				Asap3	Asap3	4.58553e-05	0.00161199	1.2404	0.310809	1.2404	23.433	18.8914
Myl6	Myl6	3.28985e-05	0.00163173	1.32146	0.402129	1.32146	82.9309	62.7572				Marchf1	Marchf1	0.00306402	0.0405247	1.24032	0.310711	1.24032	13.6647	11.0171
Fkbp2	Fkbp2	1.20614e-05	0.0007168	1.32128	0.401932	1.32128	66.8925	50.6272				2610037D02Rik	2610037D02Rik	5.32398e-13	1.24298e-10	1.24027	0.310656	1.24027	101.932	82.1851
Gm26672	Gm26672	5.3272e-06	0.000371216	1.32082	0.401433	1.32082	127.205	96.308				Fbxl18	Fbxl18	0.00139411	0.0229456	1.24013	0.310491	1.24013	18.3782	14.8195
Ptprk	Ptprk	0.000759621	0.0175209	1.31892	0.399358	1.31892	43.4454	32.9401				Zfp536	Zfp536	0.00197244	0.0293801	1.2396	0.309874	1.2396	14.9324	12.0461
Arhgap18	Arhgap18	0.00100577	0.0213565	1.31604	0.396205	1.31604	53.9081	40.9623				Gm33037	Gm33037	0.00307442	0.0406034	1.23912	0.309311	1.23912	13.7394	11.0881
Rabif	Rabif	0.00194911	0.0348297	1.31543	0.395532	1.31543	24.7884	18.8443				Wwtr1	Wwtr1	2.66783e-20	1.84846e-17	1.2388	0.30894	1.2388	203.432	164.218
Tle5	Tle5	0.000436519	0.0118338	1.31477	0.394809	1.31477	60.7671	46.2188				Lman2l	Lman2l	2.79861e-06	0.000141106	1.23848	0.308575	1.23848	29.6676	23.9548
Galnt18	Galnt18	5.03258e-05	0.00234893	1.31463	0.394656	1.31463	101.039	76.8575				Gm13830	Gm13830	0.000607359	0.0123855	1.23808	0.308105	1.23808	16.4688	13.3019
Fuz	Fuz	0.000514027	0.0133833	1.31397	0.393933	1.31397	52.4953	39.9517				Oscp1	Oscp1	5.14167e-06	0.000245418	1.23487	0.304363	1.23487	35.7521	28.9521
Tubb5	Tubb5	0.00198152	0.0351069	1.31024	0.389829	1.31024	56.9123	43.4366				Amd1	Amd1	1.35971e-05	0.000574904	1.23464	0.304094	1.23464	42.5625	34.4736
Mif	Mif	0.00176676	0.0327074	1.30748	0.386792	1.30748	53.21	40.6965				A830008E24Rik	A830008E24Rik	0.000154706	0.00423844	1.23393	0.303259	1.23393	25.2313	20.4479
B130055M24Rik	B130055M24Rik	0.00212202	0.0367327	1.30655	0.385765	1.30655	41.5633	31.8114				Gm2164	Gm2164	0.00281183	0.0381043	1.23389	0.303216	1.23389	18.8121	15.2461
Atp5h	Atp5h	1.83152e-06	0.000155561	1.30591	0.38506	1.30591	117.636	90.0792				Rfc2	Rfc2	0.00167088	0.0261023	1.23368	0.302973	1.23368	16.9133	13.7096
Rpl18	Rpl18	0.000423039	0.0115316	1.30387	0.382803	1.30387	93.2807	71.5412				Plpp4	Plpp4	1.31542e-06	7.18891e-05	1.23195	0.300942	1.23195	53.494	43.4223
Meg3	Meg3	0.00178824	0.0329816	1.30384	0.382766	1.30384	39.2738	30.1217				Phyhd1	Phyhd1	5.90633e-06	0.000276991	1.23075	0.299536	1.23075	35.1374	28.5496
Gm12940	Gm12940	0.00085224	0.0189717	1.30343	0.382312	1.30343	45.3888	34.8226				Gm9925	Gm9925	9.15301e-09	8.89582e-07	1.23069	0.299464	1.23069	64.4042	52.3319
Arhgef19	Arhgef19	3.98719e-06	0.000286082	1.30209	0.380824	1.30209	142.493	109.434				Trp53cor1	Trp53cor1	0.000266129	0.0064736	1.23031	0.299017	1.23031	25.3786	20.6279
Hsp90aa1	Hsp90aa1	4.6244e-06	0.000329197	1.30023	0.378764	1.30023	115.638	88.9367				Prrt1	Prrt1	0.000363444	0.0083491	1.22988	0.298522	1.22988	31.8118	25.8657
Psma6	Psma6	0.00165362	0.0311075	1.29985	0.378342	1.29985	41.3579	31.8175				Rcc2	Rcc2	0.00107786	0.0189428	1.22871	0.297148	1.22871	28.2822	23.0178
Stx4a	Stx4a	0.000834687	0.018686	1.29806	0.37636	1.29806	48.6588	37.4857				Opcml	Opcml	2.15482e-06	0.000112338	1.22846	0.296851	1.22846	34.7867	28.3173
P4ha1	P4ha1	1.30297e-05	0.000765159	1.29688	0.375042	1.29688	135.197	104.248				Foxo3	Foxo3	1.51104e-10	2.23832e-08	1.22787	0.296162	1.22787	81.8662	66.6732
Ndufb11	Ndufb11	0.000112159	0.00427675	1.29646	0.374581	1.29646	71.1792	54.9026				Col5a2	Col5a2	0.00114906	0.0199199	1.22739	0.295596	1.22739	13.6201	11.0968
Ccnd3	Ccnd3	0.000386745	0.010833	1.29585	0.373899	1.29585	123.594	95.3765				Traf3ip1	Traf3ip1	0.000627483	0.0127028	1.22643	0.294464	1.22643	18.6272	15.1881
Banp	Banp	0.000769291	0.0176616	1.29554	0.373553	1.29554	48.2701	37.2587				Rgl3	Rgl3	6.01889e-05	0.00198282	1.2258	0.293728	1.2258	28.2924	23.0807
Cox5a	Cox5a	6.24055e-06	0.000422947	1.29502	0.372975	1.29502	134.551	103.899				Ift88	Ift88	0.00135551	0.0225035	1.22563	0.293521	1.22563	33.7454	27.5331
Atp6v0b	Atp6v0b	9.92992e-10	2.18348e-07	1.29476	0.37268	1.29476	253.274	195.615				Tmem265	Tmem265	0.00184256	0.0279889	1.22561	0.293494	1.22561	16.6581	13.5917
Ndufb10	Ndufb10	0.000907247	0.0198187	1.29347	0.371251	1.29347	81.3682	62.9067				Gm6277	Gm6277	0.00020594	0.00531018	1.22516	0.292971	1.22516	32.5424	26.5617
Pcsk1n	Pcsk1n	8.84517e-06	0.000554651	1.2908	0.368261	1.2908	127.006	98.3938				Disc1	Disc1	5.24117e-07	3.30132e-05	1.22483	0.292582	1.22483	57.2277	46.7229
Spata17	Spata17	0.000863405	0.0191127	1.29006	0.367438	1.29006	37.6428	29.1791				D630033O11Rik	D630033O11Rik	7.7956e-10	1.0148e-07	1.22451	0.292209	1.22451	54.1668	44.2354
Rps19	Rps19	0.00031117	0.00930219	1.2896	0.366923	1.2896	76.4947	59.3166				Cfap36	Cfap36	3.51867e-07	2.33264e-05	1.22415	0.291776	1.22415	63.4707	51.849
Sparc	Sparc	6.94563e-05	0.00294966	1.2884	0.365576	1.2884	73.1574	56.7818				Fuz	Fuz	8.21441e-08	6.43932e-06	1.22378	0.291346	1.22378	37.498	30.6411
Btbd17	Btbd17	1.82035e-06	0.000155279	1.28665	0.363623	1.28665	168.454	130.924				Crppa	Crppa	2.07655e-06	0.000109052	1.22329	0.29077	1.22329	70.3907	57.542
Stmn3	Stmn3	0.000323559	0.00958569	1.28618	0.363095	1.28618	81.9172	63.6902				Mks1	Mks1	0.00171387	0.0265601	1.22322	0.290689	1.22322	26.5924	21.7396
Sin3b	Sin3b	0.000956232	0.0206142	1.28598	0.362865	1.28598	75.5701	58.7647				Stk40	Stk40	4.51665e-05	0.00159824	1.22311	0.290554	1.22311	35.7896	29.2612
Ywhah	Ywhah	0.00132699	0.026607	1.28275	0.359242	1.28275	61.5372	47.9729				Kctd8	Kctd8	0.00117025	0.0201943	1.22237	0.28968	1.22237	13.2605	10.8482
Akt2	Akt2	0.000577414	0.0146125	1.28268	0.359162	1.28268	89.9935	70.1605				Mettl24	Mettl24	1.55725e-05	0.00064948	1.22162	0.288796	1.22162	50.1445	41.0475
H2az1	H2az1	0.000820367	0.0184384	1.28155	0.357887	1.28155	59.8217	46.6792				Flnb	Flnb	0.000132555	0.00377106	1.21835	0.284929	1.21835	34.1254	28.0095
C4b	C4b	3.69549e-05	0.00180577	1.27958	0.355666	1.27958	95.6521	74.7529				Taok2	Taok2	2.57059e-06	0.000130221	1.21717	0.283526	1.21717	32.7157	26.8786
Tubb2a	Tubb2a	1.18297e-07	1.45746e-05	1.27459	0.350029	1.27459	225.764	177.127				Egfem1	Egfem1	5.38955e-15	1.8375e-12	1.21631	0.282516	1.21631	213.783	175.763
Rps9	Rps9	0.000198267	0.00662789	1.27196	0.347056	1.27196	85.0228	66.8438				Castor2	Castor2	0.00219381	0.0317247	1.21605	0.282208	1.21605	33.0064	27.1422
Scrg1	Scrg1	2.16487e-05	0.00115479	1.27125	0.346247	1.27125	128.334	100.951				F630040K05Rik	F630040K05Rik	0.000422406	0.00943258	1.21599	0.282129	1.21599	38.1952	31.4108
Dalrd3	Dalrd3	5.83787e-06	0.000398384	1.27116	0.346146	1.27116	136.899	107.696				Slc38a2	Slc38a2	5.40867e-07	3.37712e-05	1.21562	0.281688	1.21562	49.7787	40.9494
Dnaja1	Dnaja1	9.87345e-06	0.000603073	1.27106	0.346027	1.27106	103.158	81.159				Mapkbp1	Mapkbp1	6.63585e-05	0.00213356	1.21544	0.281484	1.21544	31.7423	26.1158
Fbxo2	Fbxo2	3.8622e-06	0.000281004	1.26485	0.338965	1.26485	99.4178	78.6005				Ccdc18	Ccdc18	2.1691e-05	0.00086303	1.21516	0.281147	1.21516	55.3762	45.5711
Rbm28	Rbm28	0.000123834	0.00456364	1.26469	0.338779	1.26469	114.425	90.4772				Lekr1	Lekr1	0.000235644	0.00593364	1.21474	0.280644	1.21474	43.5858	35.8808
Suclg1	Suclg1	6.909e-05	0.00294041	1.26261	0.33641	1.26261	98.2149	77.7872				Letm2	Letm2	1.38188e-07	1.03781e-05	1.21465	0.280535	1.21465	79.1263	65.1436
Crip2	Crip2	0.000510042	0.0133336	1.26008	0.333515	1.26008	80.8742	64.1818				Lhfpl3	Lhfpl3	0.00161062	0.0253997	1.21462	0.280503	1.21462	34.6824	28.5541
Rpl9	Rpl9	5.84164e-05	0.00259544	1.25989	0.333295	1.25989	119.863	95.1381				Farp1	Farp1	5.18901e-30	1.01322e-26	1.21427	0.280089	1.21427	1151.24	948.096
Hspe1	Hspe1	0.0024763	0.0407837	1.25901	0.332292	1.25901	55.07	43.7406				Tmeff2	Tmeff2	0.000136498	0.00386785	1.21421	0.280014	1.21421	33.1042	27.264
Tsc22d3	Tsc22d3	0.00285036	0.0444879	1.259	0.332275	1.259	97.6863	77.5906				9230114K14Rik	9230114K14Rik	0.000448295	0.00989372	1.21323	0.278853	1.21323	26.8986	22.1711
Ypel3	Ypel3	0.00183652	0.0334975	1.25819	0.331353	1.25819	80.1989	63.7414				Epn2	Epn2	2.88407e-11	5.03634e-09	1.21236	0.277814	1.21236	189.791	156.547
Etv4	Etv4	3.5155e-07	3.72042e-05	1.25729	0.330312	1.25729	191.483	152.299				Gm16124	Gm16124	3.21086e-05	0.00119941	1.21152	0.276822	1.21152	37.2668	30.7603
Rpl15	Rpl15	0.00110828	0.0230248	1.25685	0.329815	1.25685	96.9472	77.1349				Zfand4	Zfand4	1.87168e-05	0.000759957	1.21128	0.276527	1.21128	35.3818	29.2104
Gapdh	Gapdh	1.85459e-09	3.63389e-07	1.2558	0.328606	1.2558	387.57	308.624				Jam3	Jam3	0.00252505	0.0351722	1.21126	0.276505	1.21126	32.9242	27.1818
Camk2n1	Camk2n1	8.6819e-05	0.00346401	1.25331	0.325745	1.25331	97.9838	78.1799				Rtel1	Rtel1	0.00076944	0.014727	1.20983	0.274802	1.20983	20.5498	16.9857
Gm41492	Gm41492	0.000648978	0.0157974	1.25298	0.325365	1.25298	71.7744	57.2829				Dusp3	Dusp3	0.00232988	0.0332201	1.2096	0.274532	1.2096	29.1042	24.061
Gm48747	Gm48747	8.7706e-07	8.22608e-05	1.24978	0.321672	1.24978	285.96	228.809				Cyp4f16	Cyp4f16	0.00258771	0.0358358	1.20958	0.27451	1.20958	14.296	11.8189
Cep89	Cep89	0.00221744	0.0375418	1.24631	0.317664	1.24631	32.3258	25.9372				Nup160	Nup160	0.00158443	0.0250419	1.20941	0.274303	1.20941	31.2122	25.8078
Phka1	Phka1	2.0778e-09	4.03135e-07	1.24598	0.317283	1.24598	639.64	513.362				Smox	Smox	1.51213e-12	3.31418e-10	1.20848	0.273189	1.20848	96.1092	79.5293
Hsp90ab1	Hsp90ab1	1.60181e-06	0.000140888	1.24577	0.317035	1.24577	191.654	153.844				Myh6	Myh6	8.84033e-07	5.09065e-05	1.20778	0.272358	1.20778	42.9314	35.5457
Cox6a1	Cox6a1	0.00189437	0.0341746	1.24554	0.316776	1.24554	74.5747	59.8732				Ncam2	Ncam2	6.73808e-15	2.26136e-12	1.20621	0.270478	1.20621	318.641	264.167
Tnfrsf19	Tnfrsf19	7.34342e-06	0.000480608	1.24357	0.314487	1.24357	159.187	128.008				Zbed6	Zbed6	7.812e-05	0.00245313	1.20613	0.270383	1.20613	41.7597	34.623
Htra1	Htra1	9.84448e-12	3.24704e-09	1.24209	0.312771	1.24209	906.953	730.183				Ypel2	Ypel2	0.000895074	0.0165024	1.20605	0.270288	1.20605	22.6769	18.8027
Dusp11	Dusp11	0.000358438	0.0102212	1.2415	0.312085	1.2415	88.1267	70.984				Gm26671	Gm26671	0.00181852	0.0277613	1.20602	0.270248	1.20602	28.2564	23.4295
Ndufa7	Ndufa7	0.00207129	0.0359885	1.24001	0.310352	1.24001	59.1295	47.6847				Gm37885	Gm37885	8.6151e-05	0.00265348	1.20479	0.268787	1.20479	21.3057	17.6841
Dennd2a	Dennd2a	0.0015296	0.0294178	1.23819	0.308238	1.23819	104.365	84.2883				Uchl3	Uchl3	0.00182151	0.0277871	1.20476	0.268745	1.20476	31.5336	26.1742
Rpsa	Rpsa	0.00027131	0.00835026	1.23695	0.306789	1.23695	113.761	91.9689				5031425E22Rik	5031425E22Rik	1.26379e-18	7.75568e-16	1.20442	0.268333	1.20442	296.694	246.339
Them4	Them4	0.000732151	0.0171066	1.23664	0.30643	1.23664	146.517	118.48				Gm14455	Gm14455	0.0019041	0.0286804	1.20405	0.267896	1.20405	20.9566	17.4051
Lcat	Lcat	0.000103526	0.0040251	1.23394	0.303272	1.23394	145.47	117.891				Dnah7b	Dnah7b	6.38997e-09	6.38372e-07	1.20398	0.267813	1.20398	74.1849	61.6164
Gfap	Gfap	2.00703e-08	3.05532e-06	1.23348	0.302735	1.23348	294.252	238.554				Ift80	Ift80	1.08476e-05	0.00047357	1.20377	0.267557	1.20377	37.0451	30.7743
Slc38a3	Slc38a3	0.000195596	0.00657188	1.23248	0.301566	1.23248	156.617	127.074				Lrrc28	Lrrc28	0.000429399	0.00954769	1.20371	0.267489	1.20371	36.1162	30.0041
Ramp1	Ramp1	0.00251069	0.0410973	1.23072	0.299505	1.23072	118.979	96.6745				Mau2	Mau2	1.20549e-08	1.15079e-06	1.20104	0.264286	1.20104	71.858	59.8298
Rpl6	Rpl6	0.00335059	0.0492998	1.2299	0.298546	1.2299	123.105	100.093				Ckb	Ckb	1.75628e-21	1.46027e-18	0.833188	-0.263286	-1.20021	774.313	929.338
Fkbp1a	Fkbp1a	0.00164512	0.0310067	1.22739	0.295589	1.22739	54.3578	44.2875				Tinf2	Tinf2	0.00251311	0.0350775	0.83307	-0.26349	-1.20038	24.9766	29.9814
Ndrg2	Ndrg2	1.04508e-10	2.9974e-08	1.22738	0.295578	1.22738	823.13	670.641				Gm14211	Gm14211	0.00150265	0.0241583	0.832964	-0.263674	-1.20053	74.7277	89.713
Sdhb	Sdhb	0.000636742	0.0156208	1.22113	0.288218	1.22113	76.7597	62.8595				Inpp4b	Inpp4b	3.18591e-05	0.00119525	0.832769	-0.264011	-1.20081	88.2639	105.988
Plcg1	Plcg1	0.000462909	0.0124132	1.21957	0.286371	1.21957	77.057	63.1838				Timp4	Timp4	9.02254e-05	0.00274497	0.832266	-0.264884	-1.20154	58.6882	70.5162
Letm2	Letm2	0.000910066	0.019835	1.21866	0.285297	1.21866	99.9879	82.0473				Srsf1	Srsf1	6.98824e-12	1.31667e-09	0.831793	-0.265703	-1.20222	131.619	158.235
Plp1	Plp1	6.77112e-05	0.00290044	1.21823	0.284789	1.21823	161.612	132.661				Mt2	Mt2	5.09022e-07	3.24018e-05	0.831411	-0.266366	-1.20277	79.4316	95.5383
Rmst	Rmst	6.17429e-07	6.04897e-05	1.21441	0.280256	1.21441	453.27	373.243				Gm37679	Gm37679	5.18133e-12	1.00261e-09	0.831287	-0.266581	-1.20295	181.229	218.01
Adgrg1	Adgrg1	0.000604136	0.0151532	1.21429	0.280118	1.21429	99.9172	82.2842				Mt1	Mt1	2.07962e-16	8.42796e-14	0.830944	-0.267177	-1.20345	339.68	408.788
Zhx3	Zhx3	0.000126075	0.00461187	1.21424	0.280051	1.21424	315.892	260.157				Rsf1os2	Rsf1os2	8.40735e-05	0.00260204	0.830661	-0.267669	-1.20386	44.8619	54.0075
St13	St13	0.000729792	0.0170716	1.21383	0.279568	1.21383	111.592	91.9338				Mt3	Mt3	5.3011e-10	7.16115e-08	0.830466	-0.268007	-1.20414	244.635	294.575
Hip1	Hip1	2.24387e-05	0.00119371	1.21286	0.278417	1.21286	226.924	187.097				Gm42669	Gm42669	0.000153041	0.00420915	0.830326	-0.268251	-1.20435	34.5175	41.571
mt-Nd2	mt-Nd2	1.77634e-06	0.000152842	1.21248	0.277958	1.21248	740.109	610.411				Park7	Park7	0.00204846	0.0302046	0.829996	-0.268823	-1.20482	28.5397	34.3853
Ubb	Ubb	0.000159966	0.00562784	1.20765	0.272203	1.20765	364.632	301.935				Gm48715	Gm48715	0.000860479	0.0160575	0.829973	-0.268863	-1.20486	49.9221	60.149
Fth1	Fth1	4.18159e-08	5.74679e-06	1.20711	0.271556	1.20711	496.359	411.196				Gm19710	Gm19710	3.61171e-08	3.09068e-06	0.829965	-0.268878	-1.20487	112.098	135.064
Mertk	Mertk	6.73313e-08	8.94286e-06	1.2066	0.270946	1.2066	966.021	800.615				Hexb	Hexb	0.000404771	0.00913244	0.829887	-0.269013	-1.20498	35.8383	43.1845
Gdi1	Gdi1	0.00307395	0.0464792	1.20592	0.270137	1.20592	72.8609	60.4192				Bhlhe40	Bhlhe40	1.41756e-06	7.57405e-05	0.829282	-0.270066	-1.20586	71.0008	85.6172
8030451A03Rik	8030451A03Rik	0.00124721	0.0254195	1.20539	0.269503	1.20539	132.214	109.685				Rps27	Rps27	0.00230162	0.0328919	0.829162	-0.270274	-1.20604	42.0353	50.6961
Igf2bp3	Igf2bp3	0.00213044	0.0367327	1.20459	0.268544	1.20459	96.2583	79.9095				Dhrs1	Dhrs1	0.00177618	0.0272504	0.828911	-0.27071	-1.2064	29.0292	35.0209
Rpl19	Rpl19	0.0017577	0.03257	1.20371	0.267489	1.20371	131.851	109.537				Gprc5b	Gprc5b	2.88698e-06	0.000145221	0.828853	-0.270811	-1.20649	114.919	138.649
Ndufa4	Ndufa4	0.00185967	0.0338263	1.20297	0.266602	1.20297	109.471	91.0006				Nsdhl	Nsdhl	0.000371742	0.00850334	0.828139	-0.272055	-1.20753	64.1094	77.4139
Vps50	Vps50	5.23291e-05	0.00240836	0.833219	-0.263232	-1.20016	64.7512	77.7121				Ubb	Ubb	2.82482e-09	3.09563e-07	0.828041	-0.272226	-1.20767	191.136	230.829
Kmt2b	Kmt2b	0.000115939	0.00437867	0.832367	-0.264709	-1.20139	39.2023	47.0974				Atg16l2	Atg16l2	4.61627e-05	0.00161556	0.827909	-0.272456	-1.20786	110.765	133.788
Eif2s3y	Eif2s3y	1.3579e-12	5.26919e-10	0.832188	-0.265018	-1.20165	165.595	198.988				Tril	Tril	6.2729e-07	3.82772e-05	0.827385	-0.273369	-1.20863	84.9603	102.685
Nox1	Nox1	0.000791253	0.0179574	0.831485	-0.266238	-1.20267	29.57	35.5628				4930484I04Rik	4930484I04Rik	0.000931813	0.0170191	0.826806	-0.27438	-1.20947	28.185	34.089
Rgs3	Rgs3	0.00137832	0.0273865	0.831268	-0.266615	-1.20298	50.2263	60.4214				Ntsr2	Ntsr2	1.76764e-21	1.46027e-18	0.826351	-0.275173	-1.21014	386.043	467.166
Gm20646	Gm20646	1.05026e-07	1.32386e-05	0.8309	-0.267253	-1.20351	96.0569	115.606				Smim8	Smim8	0.00194109	0.0291149	0.826054	-0.275692	-1.21057	16.6592	20.1672
Catspere2	Catspere2	1.40979e-06	0.000126817	0.829587	-0.269534	-1.20542	52.4477	63.2215				Ncan	Ncan	6.01802e-14	1.7008e-11	0.825971	-0.275837	-1.2107	187.861	227.443
Med17	Med17	0.0022528	0.0379106	0.82944	-0.269791	-1.20563	29.6847	35.7889				Zdhhc21	Zdhhc21	7.50064e-05	0.00236573	0.825615	-0.27646	-1.21122	56.6885	68.6622
Smyd3	Smyd3	5.74434e-07	5.68402e-05	0.829079	-0.270418	-1.20616	140.811	169.84				Yipf4	Yipf4	0.000500081	0.0107489	0.825454	-0.27674	-1.21145	33.1761	40.1913
Gm13266	Gm13266	0.0015435	0.0295986	0.828717	-0.271048	-1.20668	29.7369	35.883				Srek1ip1	Srek1ip1	0.00225512	0.0323782	0.825137	-0.277295	-1.21192	31.6278	38.3304
Knop1	Knop1	0.000501145	0.0131709	0.828715	-0.271052	-1.20669	48.9032	59.0109				Atp2b4	Atp2b4	8.62298e-05	0.00265348	0.824878	-0.277747	-1.2123	28.8429	34.9662
Pabpc4	Pabpc4	0.00198724	0.0351452	0.828642	-0.271179	-1.20679	33.3745	40.2761				Gm15563	Gm15563	0.000107892	0.00318765	0.824253	-0.278841	-1.21322	54.2226	65.7839
Smad2	Smad2	2.62121e-06	0.000205035	0.828415	-0.271575	-1.20712	52.6022	63.4974				Vim	Vim	0.0028713	0.038642	0.824086	-0.279134	-1.21347	26.3214	31.9401
Hexdc	Hexdc	0.00298537	0.0456965	0.828097	-0.272128	-1.20759	26.2885	31.7456				3110082I17Rik	3110082I17Rik	0.000143667	0.00402323	0.823992	-0.279297	-1.2136	48.9188	59.368
Wdr43	Wdr43	0.000514638	0.0133833	0.828032	-0.272242	-1.20768	48.6378	58.7391				Cox6b1	Cox6b1	0.00337784	0.043219	0.823658	-0.279883	-1.2141	46.5703	56.5408
Ube2i	Ube2i	0.000273662	0.00838355	0.827108	-0.273853	-1.20903	37.0655	44.8134				H2aj	H2aj	0.000921647	0.0168908	0.822808	-0.281372	-1.21535	25.3108	30.7615
E530011L22Rik	E530011L22Rik	0.000383813	0.0108046	0.826774	-0.274435	-1.20952	33.9348	41.0448				Gabbr1	Gabbr1	1.85421e-12	3.94323e-10	0.822776	-0.281428	-1.2154	216.156	262.715
Klf13	Klf13	5.69708e-06	0.00039284	0.826743	-0.274489	-1.20957	53.3263	64.5017				Atp1b2	Atp1b2	2.12557e-12	4.47598e-10	0.822164	-0.282503	-1.2163	185.829	226.025
Gadd45g	Gadd45g	5.79428e-05	0.00258846	0.82625	-0.275349	-1.21029	46.382	56.1355				Mid1ip1	Mid1ip1	0.000448647	0.00989372	0.822116	-0.282585	-1.21637	56.3085	68.4922
Pcsk6	Pcsk6	1.70326e-11	5.18578e-09	0.82613	-0.275559	-1.21046	157.746	190.946				Actb	Actb	5.23914e-11	8.65628e-09	0.821836	-0.283078	-1.21679	167.848	204.236
Rnf121	Rnf121	9.68561e-12	3.24704e-09	0.826042	-0.275712	-1.21059	547.468	662.76				Gm47167	Gm47167	5.43444e-07	3.38337e-05	0.821672	-0.283365	-1.21703	107.186	130.448
Prickle2	Prickle2	1.56766e-06	0.0001385	0.825805	-0.276127	-1.21094	110.512	133.823				S100a1	S100a1	0.000680311	0.0134552	0.821641	-0.283421	-1.21708	36.1301	43.9732
Gm13919	Gm13919	0.000214897	0.00704807	0.825314	-0.276986	-1.21166	46.7566	56.6531				Ttll4	Ttll4	0.000862424	0.0160799	0.821383	-0.283873	-1.21746	36.9577	44.9945
Cacna2d3	Cacna2d3	0.000847649	0.018912	0.82515	-0.277271	-1.2119	47.8267	57.9613				Gm28501	Gm28501	9.46528e-05	0.00285541	0.821203	-0.284189	-1.21773	51.3346	62.5114
Fzd2	Fzd2	7.01373e-06	0.000467346	0.824266	-0.278818	-1.2132	66.4688	80.64				5330438D12Rik	5330438D12Rik	6.99355e-11	1.1127e-08	0.820968	-0.284603	-1.21807	282.32	343.887
Myef2	Myef2	0.000178496	0.00610092	0.824167	-0.278991	-1.21335	45.6042	55.3337				Esrrg	Esrrg	1.70494e-09	2.00016e-07	0.820767	-0.284955	-1.21837	135.043	164.533
Fam102a	Fam102a	0.000338819	0.00991897	0.82392	-0.279423	-1.21371	38.9012	47.2147				Abhd14b	Abhd14b	3.50903e-08	3.01482e-06	0.820596	-0.285256	-1.21863	81.4431	99.2488
Hunk	Hunk	5.41939e-05	0.00245986	0.82317	-0.280738	-1.21482	38.0057	46.1699				Rpl5	Rpl5	0.00025495	0.00627822	0.820323	-0.285735	-1.21903	42.2875	51.5498
Cyp51	Cyp51	1.14453e-05	0.000690558	0.822692	-0.281575	-1.21552	78.2658	95.1338				Eif1	Eif1	8.60842e-07	4.98384e-05	0.819993	-0.286317	-1.21952	133.832	163.211
Lrch1	Lrch1	0.00327291	0.0486269	0.822516	-0.281885	-1.21578	42.9971	52.2751				Gm48765	Gm48765	1.09082e-09	1.36219e-07	0.819572	-0.287057	-1.22015	151.908	185.351
Apc2	Apc2	0.000203381	0.0067532	0.82251	-0.281894	-1.21579	48.5819	59.0654				Zfp955b	Zfp955b	0.0012373	0.021042	0.81945	-0.287272	-1.22033	20.9206	25.5301
Zfhx4	Zfhx4	3.18295e-07	3.46102e-05	0.822251	-0.28235	-1.21617	134.964	164.139				Bri3	Bri3	0.00202752	0.0300545	0.819187	-0.287735	-1.22072	30.0411	36.6718
Gm12743	Gm12743	0.000105091	0.00406669	0.821677	-0.283357	-1.21702	34.3231	41.7721				Htr2b	Htr2b	0.00248656	0.034885	0.81879	-0.288435	-1.22131	25.488	31.1288
Dennd4a	Dennd4a	1.09395e-08	1.83468e-06	0.821126	-0.284324	-1.21784	89.9124	109.499				Ndufb11	Ndufb11	0.00143524	0.0233897	0.818535	-0.288884	-1.22169	29.6534	36.2274
Dars2	Dars2	0.00232652	0.0387885	0.820968	-0.284603	-1.21807	13.283	16.1797				Btf3	Btf3	0.00239673	0.0338903	0.818375	-0.289166	-1.22193	28.9613	35.3888
Acly	Acly	1.6724e-05	0.000929687	0.820628	-0.2852	-1.21858	45.1556	55.0257				Ldb1	Ldb1	0.00087283	0.0162036	0.81829	-0.289316	-1.22206	44.3597	54.2103
Usp11	Usp11	0.000239417	0.00760523	0.819351	-0.287446	-1.22048	45.4659	55.4901				Kcnk10	Kcnk10	6.85984e-08	5.51546e-06	0.818206	-0.289463	-1.22219	56.0409	68.4924
Gpld1	Gpld1	1.53416e-09	3.09806e-07	0.819329	-0.287486	-1.22051	111.602	136.211				Rpl3	Rpl3	0.000714146	0.0139068	0.817328	-0.291014	-1.2235	52.0284	63.6567
Nexn	Nexn	0.00172671	0.0320859	0.819192	-0.287726	-1.22071	28.4455	34.7238				Nrarp	Nrarp	0.000646978	0.0130197	0.816184	-0.293034	-1.22521	25.5851	31.3472
Maml3	Maml3	6.30613e-06	0.000425933	0.819128	-0.287839	-1.22081	47.9383	58.5235				Msmo1	Msmo1	3.08657e-11	5.34648e-09	0.816051	-0.293269	-1.22541	204.072	250.072
Pdgfrb	Pdgfrb	1.29919e-10	3.62127e-08	0.817907	-0.289991	-1.22263	98.8425	120.848				Rpl11	Rpl11	0.000379818	0.00863291	0.815846	-0.293632	-1.22572	61.9683	75.9559
Efl1	Efl1	0.00146741	0.0287183	0.817762	-0.290247	-1.22285	34.2791	41.9182				Trir	Trir	0.00229013	0.0327931	0.815579	-0.294103	-1.22612	26.396	32.3648
Guf1	Guf1	4.96465e-05	0.0023244	0.817745	-0.290277	-1.22288	33.3981	40.8417				Cyc1	Cyc1	0.000494247	0.0106797	0.815402	-0.294416	-1.22639	46.6233	57.1783
Gpsm2	Gpsm2	0.0008261	0.0185147	0.816868	-0.291825	-1.22419	21.731	26.6028				Ndufb10	Ndufb10	0.00155969	0.0247968	0.81502	-0.295092	-1.22696	34.4278	42.2416
Med23	Med23	4.60096e-05	0.0021783	0.816605	-0.292289	-1.22458	32.4988	39.7974				Gabbr2	Gabbr2	1.16685e-09	1.44871e-07	0.814721	-0.295623	-1.22741	187.667	230.345
Mtmr10	Mtmr10	0.000488113	0.0129141	0.81656	-0.292369	-1.22465	29.8582	36.5659				Ndufa6	Ndufa6	0.00318251	0.0414788	0.814133	-0.296663	-1.2283	39.8797	48.9842
Lnpk	Lnpk	0.000122851	0.00454433	0.816286	-0.292853	-1.22506	40.3027	49.3732				Gm15336	Gm15336	1.34457e-05	0.000569624	0.813389	-0.297983	-1.22942	70.1031	86.1865
Samd8	Samd8	0.000189359	0.0064168	0.815796	-0.293719	-1.2258	27.8828	34.1786				Lzic	Lzic	0.000147647	0.00411323	0.812181	-0.300127	-1.23125	52.7398	64.9361
Mfsd14b	Mfsd14b	0.000273261	0.00838355	0.815746	-0.293808	-1.22587	24.8486	30.4612				Gm15511	Gm15511	4.12428e-05	0.00147889	0.812147	-0.300188	-1.2313	34.9191	42.9961
Rxylt1	Rxylt1	0.000265216	0.00820099	0.815576	-0.29411	-1.22613	43.8383	53.7514				Pard3bos1	Pard3bos1	1.95971e-08	1.7612e-06	0.81157	-0.301213	-1.23218	150.454	185.387
Eif4g1	Eif4g1	1.12006e-11	3.57515e-09	0.815549	-0.294156	-1.22617	119.534	146.569				Pdk4	Pdk4	0.000979619	0.0176077	0.811366	-0.301576	-1.23249	23.6752	29.1795
Homer2	Homer2	0.00275957	0.0436197	0.814459	-0.296085	-1.22781	17.1621	21.0718				Cacnb1	Cacnb1	0.00131577	0.0220276	0.811133	-0.30199	-1.23284	21.6351	26.6727
Usp38	Usp38	0.00304582	0.0462229	0.813912	-0.297056	-1.22863	24.861	30.5451				Syngr1	Syngr1	0.00335548	0.0430856	0.811095	-0.302058	-1.2329	28.0704	34.6081
Bmerb1	Bmerb1	0.000248457	0.00784206	0.813865	-0.297138	-1.2287	43.5758	53.5418				Hmgcr	Hmgcr	2.18548e-09	2.47063e-07	0.809654	-0.304622	-1.2351	96.533	119.227
Creb5	Creb5	0.00182509	0.0334121	0.813801	-0.297252	-1.2288	23.9254	29.3996				Gm16189	Gm16189	8.92361e-05	0.00272259	0.80953	-0.304844	-1.23529	46.2495	57.1313
Pax6	Pax6	9.3466e-12	3.18912e-09	0.813601	-0.297607	-1.2291	147.033	180.718				Gm20404	Gm20404	2.69411e-05	0.00103704	0.80948	-0.304933	-1.23536	38.7432	47.8618
Btbd8	Btbd8	0.000783569	0.0178445	0.812871	-0.298902	-1.23021	28.14	34.618				Dnajb9	Dnajb9	0.00354242	0.0448101	0.808807	-0.306133	-1.23639	16.4779	20.3731
Csf1	Csf1	2.3451e-06	0.000189427	0.812292	-0.299931	-1.23109	46.239	56.9241				Tmem176b	Tmem176b	0.000470148	0.0102786	0.808786	-0.30617	-1.23642	40.6765	50.2933
Zfp961	Zfp961	5.31933e-05	0.00243015	0.811792	-0.300818	-1.23184	38.0144	46.8278				Cbr3	Cbr3	0.00124227	0.0210872	0.80804	-0.307501	-1.23756	23.8371	29.4999
Poldip3	Poldip3	0.00127506	0.0258274	0.811715	-0.300955	-1.23196	27.9046	34.3773				Rps14	Rps14	0.00214303	0.031228	0.807896	-0.307758	-1.23778	55.063	68.156
Palm	Palm	1.11051e-05	0.000672079	0.811679	-0.301018	-1.23201	42.1998	51.9907				Rps17	Rps17	0.000251463	0.00620824	0.807494	-0.308477	-1.2384	24.9258	30.8681
Cdc42ep4	Cdc42ep4	0.000756526	0.0175052	0.811621	-0.301121	-1.2321	32.0637	39.5057				Filip1l	Filip1l	0.000302119	0.00718628	0.807438	-0.308576	-1.23848	53.9164	66.7746
Tmem41b	Tmem41b	0.000324157	0.00958903	0.811314	-0.301668	-1.23257	32.0679	39.5259				Ddah2	Ddah2	0.00203048	0.030057	0.807164	-0.309066	-1.23891	14.3116	17.7308
Ano10	Ano10	0.000207592	0.00684706	0.810992	-0.30224	-1.23306	26.9026	33.1725				Gsdme	Gsdme	1.12036e-15	4.14902e-13	0.806605	-0.310066	-1.23976	242.949	301.2
Ik	Ik	0.000111505	0.00425999	0.810806	-0.302572	-1.23334	33.3945	41.1869				Lgmn	Lgmn	0.000377259	0.00860207	0.806581	-0.310109	-1.2398	29.9441	37.1247
Ccdc84	Ccdc84	0.00226179	0.0380296	0.810597	-0.302944	-1.23366	18.0378	22.2525				Gm36975	Gm36975	4.50984e-10	6.29006e-08	0.806513	-0.31023	-1.23991	132.584	164.392
Gm26843	Gm26843	7.03e-05	0.00297909	0.810234	-0.30359	-1.23421	39.0898	48.2451				Scd1	Scd1	0.00221902	0.0319882	0.806464	-0.310317	-1.23998	17.227	21.3611
Azin1	Azin1	2.24178e-08	3.36355e-06	0.810031	-0.303951	-1.23452	58.4319	72.1354				Gm28379	Gm28379	9.39072e-05	0.0028369	0.806238	-0.310722	-1.24033	44.0091	54.5857
Gm15402	Gm15402	0.00145222	0.0284831	0.809905	-0.304175	-1.23471	19.7038	24.3285				Kcnd2	Kcnd2	3.80241e-14	1.1188e-11	0.80576	-0.311579	-1.24107	354.298	439.706
Gm39326	Gm39326	0.000226612	0.00732785	0.809522	-0.304858	-1.2353	29.4065	36.3258				Gm35188	Gm35188	2.56213e-35	9.17201e-32	0.804824	-0.313254	-1.24251	1609.43	1999.73
Hmgcr	Hmgcr	2.52052e-08	3.75046e-06	0.80952	-0.304861	-1.2353	95.2268	117.634				Hmgcs1	Hmgcs1	5.7955e-09	5.8996e-07	0.804585	-0.313684	-1.24288	107.075	133.081
Fzd6	Fzd6	0.000617391	0.0152804	0.809405	-0.305067	-1.23548	22.1463	27.3612				Gm48678	Gm48678	8.37762e-13	1.91429e-10	0.804438	-0.313947	-1.2431	225.132	279.862
Tifa	Tifa	1.79669e-06	0.000153925	0.808621	-0.306465	-1.23667	51.122	63.2213				Ran	Ran	0.00167599	0.0261237	0.804334	-0.314133	-1.24326	18.3213	22.7782
Sqle	Sqle	1.70515e-08	2.62756e-06	0.808498	-0.306684	-1.23686	75.5249	93.4139				Id2	Id2	6.30298e-06	0.000294949	0.803878	-0.314951	-1.24397	95.7436	119.102
Gm14634	Gm14634	0.00110986	0.0230248	0.808425	-0.306815	-1.23697	15.0641	18.6338				Vtn	Vtn	0.0001098	0.00323956	0.802873	-0.316756	-1.24553	22.0745	27.4944
Dlg2	Dlg2	1.12779e-06	0.000103118	0.808186	-0.307241	-1.23734	138.924	171.896				Ptpmt1	Ptpmt1	0.00275939	0.0376071	0.802576	-0.317289	-1.24599	22.2579	27.7331
Flna	Flna	0.0030034	0.0458267	0.807923	-0.30771	-1.23774	16.3734	20.266				Pipox	Pipox	1.5543e-07	1.13554e-05	0.802277	-0.317827	-1.24645	48.2637	60.1583
Lrrc39	Lrrc39	0.00182158	0.0333788	0.807765	-0.307993	-1.23798	20.122	24.9107				Smdt1	Smdt1	0.000735419	0.0141856	0.802095	-0.318156	-1.24674	35.7011	44.5098
Kcnc4	Kcnc4	0.000735388	0.0171417	0.807738	-0.308041	-1.23803	18.2911	22.6449				Rab9	Rab9	0.00149475	0.0240665	0.801567	-0.319105	-1.24756	32.141	40.0978
Tarbp2	Tarbp2	0.00146472	0.0286998	0.807393	-0.308658	-1.23855	20.9153	25.9047				H2-K1	H2-K1	0.000494731	0.0106797	0.801372	-0.319455	-1.24786	33.2275	41.4632
Klhl12	Klhl12	0.000688241	0.0163902	0.807227	-0.308954	-1.23881	30.0796	37.2628				Sc5d	Sc5d	1.03572e-07	8.00224e-06	0.801056	-0.320026	-1.24835	44.9935	56.1678
Parp11	Parp11	6.35398e-05	0.00275154	0.80708	-0.309217	-1.23904	28.3937	35.1808				1700109K24Rik	1700109K24Rik	0.0010232	0.0181932	0.801029	-0.320073	-1.24839	26.9004	33.5823
Gm42439	Gm42439	8.51591e-08	1.1015e-05	0.806814	-0.309691	-1.23944	121.591	150.705				Mrpl20	Mrpl20	0.0033015	0.0425318	0.800634	-0.320786	-1.24901	17.3782	21.7055
Gm31356	Gm31356	8.28788e-12	2.87749e-09	0.806255	-0.310692	-1.2403	334.212	414.524				1700016K05Rik	1700016K05Rik	0.00346816	0.0441217	0.799663	-0.322536	-1.25053	20.3303	25.4236
Gm11508	Gm11508	0.000938889	0.0203289	0.80585	-0.311417	-1.24093	23.0594	28.615				Dbp	Dbp	5.16397e-10	7.02005e-08	0.798982	-0.323766	-1.25159	82.2508	102.945
Ttc39b	Ttc39b	0.000343329	0.00999187	0.805199	-0.312583	-1.24193	23.3894	29.048				Notch3	Notch3	2.46663e-05	0.000956331	0.79897	-0.323787	-1.25161	31.1037	38.9298
Slc35f5	Slc35f5	0.000796532	0.0180565	0.804896	-0.313126	-1.2424	14.5667	18.0977				Rplp2	Rplp2	5.30596e-05	0.00179013	0.798829	-0.324042	-1.25183	41.0654	51.407
Grtp1	Grtp1	0.000616043	0.0152804	0.804694	-0.313487	-1.24271	18.1078	22.5028				Gm42439	Gm42439	1.11358e-12	2.46582e-10	0.798419	-0.324782	-1.25248	181.011	226.712
Trim35	Trim35	3.14738e-06	0.000236205	0.804365	-0.314077	-1.24322	33.0893	41.1372				Gm47271	Gm47271	1.63974e-08	1.51159e-06	0.798406	-0.324806	-1.2525	168.065	210.5
Gm5577	Gm5577	0.000490279	0.0129465	0.804044	-0.314653	-1.24371	28.7871	35.8029				Casp9	Casp9	0.000103279	0.0030853	0.798088	-0.325379	-1.25299	16.9527	21.2417
Gm15601	Gm15601	5.30776e-05	0.00243015	0.803749	-0.315184	-1.24417	50.171	62.4213				Tpmt	Tpmt	0.000153708	0.00422186	0.797961	-0.325609	-1.25319	39.2153	49.1444
Gm20515	Gm20515	0.000186009	0.00631411	0.803557	-0.315527	-1.24447	36.7471	45.7305				Ndufa13	Ndufa13	4.20766e-06	0.000204471	0.79794	-0.325647	-1.25323	42.1098	52.7731
Snapc4	Snapc4	0.000676818	0.0161766	0.80349	-0.315648	-1.24457	15.9287	19.8244				Angptl3	Angptl3	0.00158328	0.0250419	0.797673	-0.326131	-1.25365	17.1921	21.5529
Lysmd4	Lysmd4	4.05905e-08	5.61739e-06	0.803361	-0.31588	-1.24477	75.1753	93.576				Gm15991	Gm15991	0.000287168	0.0068687	0.797292	-0.326819	-1.25425	41.3153	51.8195
Tspan5	Tspan5	2.72232e-10	6.90701e-08	0.803116	-0.31632	-1.24515	106.842	133.035				Tm7sf2	Tm7sf2	0.00164158	0.0257744	0.797143	-0.32709	-1.25448	23.4843	29.4606
Magi1	Magi1	1.12129e-15	6.72436e-13	0.803004	-0.316522	-1.24532	272.039	338.777				Csnk2b	Csnk2b	0.00124656	0.0211159	0.797001	-0.327347	-1.2547	15.9206	19.9757
Arglu1	Arglu1	1.93114e-19	1.66162e-16	0.802945	-0.316627	-1.24542	492.328	613.153				Gm13872	Gm13872	3.45892e-11	5.84994e-09	0.796488	-0.328276	-1.25551	99.8663	125.383
Pex19	Pex19	0.000517775	0.013412	0.802741	-0.316993	-1.24573	33.339	41.5314				Slc24a5	Slc24a5	0.00103179	0.0183004	0.796369	-0.32849	-1.2557	32.4416	40.7368
Ptprf	Ptprf	3.30057e-07	3.5499e-05	0.802715	-0.317041	-1.24577	62.8596	78.3088				Cd63	Cd63	1.4074e-11	2.56182e-09	0.796007	-0.329147	-1.25627	133.542	167.765
Sntb2	Sntb2	0.00184013	0.0335325	0.802407	-0.317594	-1.24625	24.0845	30.0154				Enho	Enho	0.000828396	0.0155177	0.795729	-0.329651	-1.25671	33.6785	42.324
Ccdc13	Ccdc13	0.0016157	0.030607	0.802304	-0.31778	-1.24641	23.2615	28.9933				Cisd1	Cisd1	0.000158813	0.0043179	0.795436	-0.330182	-1.25717	26.7498	33.629
5031439G07Rik	5031439G07Rik	7.80023e-08	1.01869e-05	0.801537	-0.319158	-1.2476	56.6252	70.6458				A730049H05Rik	A730049H05Rik	0.000765252	0.0146758	0.794724	-0.331474	-1.2583	21.1809	26.6519
Taf5l	Taf5l	0.00226756	0.0380942	0.801452	-0.319312	-1.24774	10.2935	12.8436				Unc50	Unc50	0.000733181	0.0141746	0.794159	-0.332499	-1.25919	26.4443	33.2985
Dhcr7	Dhcr7	2.64837e-06	0.000206344	0.801341	-0.319511	-1.24791	33.6582	42.0023				Slc48a1	Slc48a1	4.88107e-07	3.13894e-05	0.793868	-0.333028	-1.25965	43.9554	55.3686
Gss	Gss	0.000347985	0.0100589	0.800943	-0.320228	-1.24853	39.0676	48.7769				Brinp2	Brinp2	6.24244e-05	0.00204392	0.79374	-0.333262	-1.25986	21.8509	27.5291
Gm15893	Gm15893	0.00235436	0.0391516	0.800912	-0.320284	-1.24858	13.9876	17.4646				4831440D22Rik	4831440D22Rik	0.000552301	0.0115623	0.793571	-0.333569	-1.26013	24.6385	31.0477
Aco1	Aco1	0.00124717	0.0254195	0.80014	-0.321675	-1.24978	34.5767	43.2133				Fndc4	Fndc4	1.19824e-05	0.00051474	0.793184	-0.334273	-1.26074	51.4873	64.9122
Rasl11b	Rasl11b	0.00066717	0.016004	0.800041	-0.321855	-1.24994	16.9392	21.173				Pmvk	Pmvk	0.000962071	0.0173942	0.793041	-0.334533	-1.26097	25.0233	31.5537
Notch3	Notch3	0.00313591	0.0471472	0.799551	-0.322738	-1.2507	20.9036	26.1442				Map1lc3a	Map1lc3a	8.87804e-05	0.00271254	0.792942	-0.334714	-1.26113	29.6398	37.3795
Srprb	Srprb	0.000682848	0.016301	0.799499	-0.322832	-1.25078	23.0217	28.7951				Gpr37	Gpr37	0.000113589	0.0033285	0.792643	-0.335257	-1.2616	17.8479	22.5169
Ddo	Ddo	1.39341e-09	2.92434e-07	0.798551	-0.324544	-1.25227	94.4374	118.261				Rsf1os1	Rsf1os1	1.70209e-08	1.56236e-06	0.791959	-0.336503	-1.26269	82.9909	104.792
Fmnl3	Fmnl3	0.00053586	0.0137723	0.798402	-0.324813	-1.2525	21.5053	26.9354				Gm38604	Gm38604	0.000171721	0.00458755	0.791844	-0.336712	-1.26288	51.6731	65.2567
Zfp933	Zfp933	8.37373e-05	0.00336138	0.798238	-0.32511	-1.25276	37.5644	47.0592				Gm45025	Gm45025	2.20767e-06	0.000114537	0.791385	-0.337549	-1.26361	44.2487	55.9131
Mphosph9	Mphosph9	0.000652466	0.0158314	0.798211	-0.325158	-1.2528	34.9509	43.7865				Nr1d1	Nr1d1	6.39024e-06	0.000298382	0.79094	-0.33836	-1.26432	43.4084	54.8821
A630089N07Rik	A630089N07Rik	3.82277e-08	5.36543e-06	0.798209	-0.325162	-1.2528	125.919	157.752				Phf21b	Phf21b	9.06279e-08	7.02742e-06	0.790287	-0.339551	-1.26536	51.826	65.5787
A730049H05Rik	A730049H05Rik	9.01069e-05	0.00355931	0.79793	-0.325666	-1.25324	37.7499	47.3099				Gm46367	Gm46367	4.48043e-08	3.75918e-06	0.788987	-0.341927	-1.26745	92.6108	117.379
P2rx6	P2rx6	0.000663165	0.015966	0.797622	-0.326223	-1.25373	14.6728	18.3957				Cmss1	Cmss1	1.64716e-26	2.35863e-23	0.788485	-0.342844	-1.26825	133.423	169.215
Rhbdl3	Rhbdl3	0.00187202	0.0339001	0.797256	-0.326885	-1.2543	29.7375	37.2998				Gm12394	Gm12394	5.28949e-08	4.35299e-06	0.788106	-0.343538	-1.26886	59.5674	75.583
Gm26512	Gm26512	7.08511e-14	3.59524e-11	0.796343	-0.328538	-1.25574	238.656	299.689				Tubb2a	Tubb2a	6.75012e-10	8.89484e-08	0.78775	-0.344191	-1.26944	90.6717	115.102
Eif2b4	Eif2b4	3.78832e-06	0.000276645	0.796053	-0.329064	-1.2562	49.1948	61.7984				Gm49708	Gm49708	1.31138e-11	2.40746e-09	0.786475	-0.346527	-1.2715	94.0183	119.544
Pcif1	Pcif1	0.000164906	0.00574557	0.795658	-0.329779	-1.25682	41.5956	52.2782				Actg1	Actg1	4.15326e-13	1.01373e-10	0.786089	-0.347235	-1.27212	108.014	137.407
Akap1	Akap1	0.00253989	0.0413358	0.795613	-0.329861	-1.25689	19.8179	24.9089				Nol8	Nol8	0.00155052	0.0246922	0.785855	-0.347665	-1.2725	18.6084	23.6791
Por	Por	3.13274e-06	0.000236205	0.794628	-0.331648	-1.25845	73.9069	93.0082				Gm1604a	Gm1604a	3.66918e-05	0.00134489	0.785508	-0.348302	-1.27306	33.9633	43.2374
Gm45022	Gm45022	0.000543545	0.0139336	0.794076	-0.332652	-1.25933	15.2712	19.2315				Ndufs2	Ndufs2	0.00151888	0.0243644	0.784719	-0.349752	-1.27434	32.178	41.0058
Mef2c	Mef2c	1.00909e-06	9.33171e-05	0.793701	-0.333333	-1.25992	187.181	235.833				1810062O18Rik	1810062O18Rik	4.04357e-09	4.2996e-07	0.784594	-0.349982	-1.27455	60.1566	76.6723
Htr1f	Htr1f	0.00133889	0.0268185	0.79298	-0.334644	-1.26107	14.3106	18.0467				Fam181a	Fam181a	0.000215731	0.00554192	0.784222	-0.350667	-1.27515	18.0659	23.0367
Ankrd6	Ankrd6	1.5056e-07	1.75809e-05	0.79296	-0.33468	-1.2611	80.286	101.249				Gm20275	Gm20275	7.09729e-15	2.34527e-12	0.78297	-0.352971	-1.27719	185.205	236.542
Cirbp	Cirbp	1.71922e-09	3.40235e-07	0.792735	-0.335089	-1.26145	83.2271	104.987				Lama5	Lama5	8.66532e-05	0.0026627	0.782958	-0.352994	-1.27721	15.0102	19.1712
Ncbp2	Ncbp2	0.00189895	0.034195	0.791988	-0.33645	-1.26265	19.8718	25.0911				Fdps	Fdps	2.3355e-06	0.000119439	0.782219	-0.354355	-1.27841	28.0255	35.8282
Pskh1	Pskh1	0.000607142	0.0151863	0.790208	-0.339696	-1.26549	23.6972	29.9886				4930544I03Rik	4930544I03Rik	5.32994e-18	2.96863e-15	0.782114	-0.354549	-1.27859	165.817	212.011
Spata24	Spata24	0.000120979	0.00450882	0.790017	-0.340045	-1.2658	21.1203	26.7339				Gm47898	Gm47898	0.00017097	0.00457387	0.782029	-0.354706	-1.27873	26.3383	33.6794
Smarcd3	Smarcd3	2.68553e-06	0.000208418	0.789956	-0.340156	-1.26589	45.7651	57.9337				Gm26749	Gm26749	3.87492e-07	2.54524e-05	0.781267	-0.356112	-1.27997	69.8147	89.3608
1700025G04Rik	1700025G04Rik	0.000194958	0.00656159	0.789952	-0.340163	-1.2659	28.6309	36.2439				Itga7	Itga7	0.000463067	0.0101585	0.781239	-0.356165	-1.28002	15.1856	19.4378
Slc22a5	Slc22a5	0.00289678	0.0448704	0.789838	-0.340372	-1.26608	15.8737	20.0975				Gm10130	Gm10130	0.000153049	0.00420915	0.78074	-0.357087	-1.28084	26.4771	33.9128
Nr6a1	Nr6a1	8.93131e-07	8.31473e-05	0.789425	-0.341127	-1.26675	110.795	140.348				Hdac5	Hdac5	5.14939e-05	0.00175562	0.780148	-0.358181	-1.28181	27.0922	34.727
Arhgef10	Arhgef10	0.000399404	0.0110391	0.789293	-0.341367	-1.26696	25.1154	31.8201				Als2cl	Als2cl	2.88026e-05	0.00109885	0.779119	-0.360084	-1.2835	33.2897	42.7273
Dscaml1	Dscaml1	3.12614e-05	0.00156228	0.789012	-0.341881	-1.26741	41.0056	51.9708				Gm43192	Gm43192	0.000205219	0.00530432	0.778853	-0.360577	-1.28394	28.5461	36.6515
2310014F06Rik	2310014F06Rik	0.00200425	0.0353259	0.788626	-0.342587	-1.26803	14.8208	18.7932				2900005J15Rik	2900005J15Rik	0.00195131	0.0292071	0.778433	-0.361355	-1.28463	10.9117	14.0175
Sox1ot	Sox1ot	0.000467794	0.0125273	0.788528	-0.342765	-1.26819	44.2088	56.065				Gm11716	Gm11716	0.000608348	0.0123855	0.778363	-0.361484	-1.28475	15.9847	20.5362
Insig1	Insig1	1.46619e-08	2.33999e-06	0.788239	-0.343295	-1.26865	67.5137	85.6513				Frem1	Frem1	1.70973e-07	1.24486e-05	0.778104	-0.361965	-1.28517	57.4399	73.8204
Cebpg	Cebpg	0.000904554	0.0198187	0.787518	-0.344615	-1.26981	16.8863	21.4424				Gm49521	Gm49521	0.00149128	0.0240665	0.776576	-0.364801	-1.2877	22.2715	28.6791
Anp32e	Anp32e	0.00253718	0.0413258	0.787124	-0.345338	-1.27045	24.2429	30.7993				Slc20a1	Slc20a1	2.14368e-15	7.42647e-13	0.775875	-0.366103	-1.28887	123.867	159.649
Lss	Lss	0.00102643	0.0216787	0.786919	-0.345712	-1.27078	20.0149	25.4344				Rps11	Rps11	1.35962e-06	7.36197e-05	0.775426	-0.366939	-1.28961	42.1311	54.3328
Pola1	Pola1	0.000105617	0.00406917	0.786655	-0.346197	-1.27121	36.5323	46.4401				Mycbp	Mycbp	5.6068e-08	4.5965e-06	0.775355	-0.367071	-1.28973	63.5133	81.9151
Mthfsd	Mthfsd	0.000440558	0.011927	0.786289	-0.346869	-1.2718	24.0124	30.5389				Fasn	Fasn	9.40725e-07	5.38822e-05	0.774377	-0.368892	-1.29136	35.9913	46.4778
Msx1	Msx1	0.00319206	0.0477545	0.786196	-0.347039	-1.27195	24.4426	31.0897				Pmp22	Pmp22	5.19158e-06	0.00024725	0.774079	-0.369447	-1.29186	35.4271	45.7668
Mettl24	Mettl24	0.000332045	0.0097495	0.785664	-0.348015	-1.27281	25.0898	31.9346				Psma4	Psma4	5.13227e-05	0.00175264	0.774017	-0.369563	-1.29196	26.9303	34.793
Gm14964	Gm14964	1.18978e-07	1.45746e-05	0.785661	-0.348021	-1.27281	196.501	250.109				Gm20713	Gm20713	2.47448e-50	1.77165e-46	0.773391	-0.370731	-1.29301	2104.06	2720.57
Shisal1	Shisal1	4.51574e-07	4.58289e-05	0.785229	-0.348815	-1.27351	37.1847	47.3553				Gm28119	Gm28119	0.00201329	0.0298642	0.770838	-0.3755	-1.29729	10.7033	13.8853
2610316D01Rik	2610316D01Rik	0.00260759	0.0421559	0.785157	-0.348947	-1.27363	25.4739	32.4444				Adpgk	Adpgk	0.000681767	0.0134589	0.770185	-0.376723	-1.29839	17.3092	22.4741
Bcl7a	Bcl7a	0.000585817	0.0147874	0.783643	-0.351732	-1.27609	23.2259	29.6384				Rnasek	Rnasek	7.03013e-05	0.00223373	0.769237	-0.378501	-1.29999	21.6346	28.1248
Nrn1	Nrn1	0.000392478	0.0109242	0.783488	-0.352017	-1.27634	28.5892	36.4897				2310022B05Rik	2310022B05Rik	6.18397e-07	3.80121e-05	0.769225	-0.378523	-1.30001	37.3907	48.6082
Crlf3	Crlf3	2.25894e-20	2.62967e-17	0.783123	-0.352689	-1.27694	200.366	255.855				Rpl35	Rpl35	0.00187684	0.0283692	0.768952	-0.379035	-1.30047	24.2541	31.5418
Gm12224	Gm12224	3.20585e-07	3.46687e-05	0.782964	-0.352982	-1.2772	64.3337	82.1669				Igsf21	Igsf21	1.98413e-08	1.77571e-06	0.768728	-0.379455	-1.30085	41.7482	54.3082
Ddah2	Ddah2	0.00278475	0.0438797	0.782325	-0.35416	-1.27824	14.1655	18.107				Ggt7	Ggt7	1.79882e-08	1.63715e-06	0.767489	-0.381782	-1.30295	43.3881	56.5325
5730455P16Rik	5730455P16Rik	0.00273002	0.0433257	0.781049	-0.356515	-1.28033	18.8482	24.1319				Rps23	Rps23	5.8476e-05	0.00193232	0.766713	-0.383241	-1.30427	44.0419	57.4425
Heca	Heca	0.00230337	0.0384672	0.780822	-0.356934	-1.2807	15.6617	20.058				Hars	Hars	0.000471091	0.0102831	0.765697	-0.385154	-1.306	18.4278	24.0667
Fhit	Fhit	8.98635e-14	4.33756e-11	0.780028	-0.358401	-1.282	275.238	352.857				Far1os	Far1os	1.00354e-09	1.26795e-07	0.765585	-0.385365	-1.30619	57.1608	74.6629
Ric8a	Ric8a	0.0007539	0.0175052	0.779532	-0.359321	-1.28282	14.3066	18.3528				Hey2	Hey2	4.40425e-05	0.00156621	0.765276	-0.385948	-1.30672	11.3975	14.8933
Hook2	Hook2	0.000567579	0.0143821	0.779138	-0.360049	-1.28347	18.1232	23.2606				Gm11146	Gm11146	5.91432e-17	2.73267e-14	0.765007	-0.386456	-1.30718	113.013	147.729
Jund	Jund	8.65373e-08	1.11206e-05	0.778292	-0.361617	-1.28487	59.2251	76.0963				Hcfc1r1	Hcfc1r1	0.000402302	0.00909584	0.764501	-0.387411	-1.30804	17.4602	22.8386
Tcf25	Tcf25	8.71167e-23	1.56731e-19	0.778229	-0.361733	-1.28497	223.017	286.569				Gm16000	Gm16000	8.02124e-07	4.70012e-05	0.763526	-0.389251	-1.30971	30.0806	39.3969
Gm43660	Gm43660	0.00175568	0.03257	0.777335	-0.363392	-1.28645	21.5619	27.7382				Acly	Acly	4.7295e-10	6.51186e-08	0.76308	-0.390094	-1.31048	52.8216	69.2215
Unc13c	Unc13c	0.00139732	0.0276253	0.777227	-0.363593	-1.28663	33.847	43.5485				Cyp51	Cyp51	1.50603e-13	4.0435e-11	0.76281	-0.390605	-1.31094	84.3152	110.532
Prmt7	Prmt7	0.000548532	0.0140251	0.776946	-0.364114	-1.28709	19.6857	25.3372				Wdr17	Wdr17	4.02693e-33	1.08118e-29	0.762684	-0.390842	-1.31116	4428.34	5806.25
Nkx2-2os	Nkx2-2os	2.44362e-06	0.000195786	0.776937	-0.36413	-1.28711	30.2513	38.9367				Tagln3	Tagln3	1.26732e-16	5.23476e-14	0.762216	-0.391728	-1.31196	133.526	175.181
Traf6	Traf6	5.30579e-05	0.00243015	0.77645	-0.365035	-1.28791	28.1426	36.2452				Clk4	Clk4	6.14245e-22	5.73625e-19	0.761685	-0.392734	-1.31288	117.91	154.802
Mtss1	Mtss1	2.07652e-06	0.000173394	0.776433	-0.365067	-1.28794	54.4003	70.0644				Akap12	Akap12	0.00350751	0.0444734	0.761486	-0.393111	-1.31322	10.409	13.6693
Glipr2	Glipr2	0.00324169	0.0482449	0.776194	-0.36551	-1.28834	11.5314	14.8563				Fabp5	Fabp5	2.40136e-09	2.6864e-07	0.760151	-0.395642	-1.31553	68.8386	90.5591
Cog2	Cog2	0.000150203	0.00534624	0.776009	-0.365854	-1.28864	25.795	33.2405				Kirrel2	Kirrel2	0.000570965	0.0118533	0.759877	-0.396163	-1.316	16.0483	21.1196
Colgalt1	Colgalt1	0.000112891	0.00429636	0.775767	-0.366306	-1.28905	18.8608	24.3125				Gm26979	Gm26979	0.00335831	0.0430903	0.759548	-0.396786	-1.31657	11.3427	14.9335
Col1a1	Col1a1	0.00285271	0.0444879	0.775425	-0.36694	-1.28961	16.0193	20.6588				Ndufa2	Ndufa2	0.00261377	0.0361145	0.758821	-0.398168	-1.31783	22.0425	29.0484
Cacnb1	Cacnb1	9.35418e-05	0.003673	0.77456	-0.368552	-1.29106	21.1888	27.3559				Hint1	Hint1	2.36307e-05	0.000922842	0.758782	-0.398243	-1.3179	32.9685	43.4493
Prr7	Prr7	0.00125306	0.0255123	0.774457	-0.368743	-1.29123	13.5178	17.4546				Gm44686	Gm44686	3.86648e-11	6.48813e-09	0.758172	-0.399403	-1.31896	49.3277	65.0614
Celsr1	Celsr1	8.23719e-07	7.79971e-05	0.773597	-0.370346	-1.29266	50.6429	65.4642				Idi1	Idi1	8.6688e-08	6.74628e-06	0.757572	-0.400545	-1.32001	31.1127	41.069
Emid1	Emid1	6.90041e-05	0.00294041	0.77299	-0.371478	-1.29368	37.6347	48.6871				Gm50368	Gm50368	2.68059e-05	0.00103369	0.757057	-0.401526	-1.3209	27.8368	36.7697
Zfp827	Zfp827	3.37304e-09	6.4185e-07	0.772985	-0.371488	-1.29369	56.3427	72.8898				Etfb	Etfb	0.000961297	0.0173942	0.755582	-0.404339	-1.32348	19.5092	25.8201
Adamts9	Adamts9	5.24032e-13	2.16054e-10	0.772966	-0.371524	-1.29372	148.231	191.769				Psmf1	Psmf1	0.0033111	0.0426118	0.755212	-0.405047	-1.32413	12.0467	15.9514
Rsrp1	Rsrp1	7.06302e-26	1.55308e-22	0.772104	-0.373133	-1.29516	587.167	760.476				Tmem176a	Tmem176a	0.000274333	0.00664663	0.754159	-0.407059	-1.32598	20.5151	27.2026
Taf1a	Taf1a	0.00179349	0.0330168	0.772043	-0.373247	-1.29527	16.9676	21.9776				Srebf1	Srebf1	3.27386e-09	3.5695e-07	0.753403	-0.408505	-1.32731	51.0047	67.6991
Nat8f3	Nat8f3	9.88658e-09	1.67227e-06	0.771938	-0.373444	-1.29544	55.9779	72.516				Sorbs2os	Sorbs2os	2.03069e-06	0.000106905	0.752399	-0.41043	-1.32908	30.478	40.5078
Rbms3	Rbms3	0.00140571	0.0277634	0.771562	-0.374147	-1.29607	71.2126	92.2967				Gm15577	Gm15577	6.8909e-08	5.51546e-06	0.752227	-0.410759	-1.32939	60.2824	80.1385
4930447K03Rik	4930447K03Rik	0.00289765	0.0448704	0.771554	-0.374161	-1.29609	11.133	14.4294				Hacd4	Hacd4	0.0039442	0.0485487	0.752065	-0.411072	-1.32967	13.9182	18.5067
Cox7b2	Cox7b2	0.0017564	0.03257	0.771523	-0.37422	-1.29614	17.8438	23.128				4930505G20Rik	4930505G20Rik	6.63758e-17	2.97018e-14	0.751197	-0.412736	-1.33121	138.782	184.748
B3galt5	B3galt5	0.00334897	0.0492998	0.770904	-0.375377	-1.29718	12.9058	16.7411				Gm20416	Gm20416	0.000215959	0.00554192	0.750841	-0.41342	-1.33184	19.6534	26.1751
Apaf1	Apaf1	8.70226e-05	0.00346515	0.770886	-0.375411	-1.29721	25.7368	33.3861				Jund	Jund	4.99064e-06	0.000239272	0.750579	-0.413925	-1.33231	34.7969	46.3601
Las1l	Las1l	6.90044e-09	1.21928e-06	0.770858	-0.375463	-1.29726	44.3727	57.5627				Chst9	Chst9	1.36409e-08	1.28506e-06	0.750194	-0.414664	-1.33299	56.8034	75.7183
Iqck	Iqck	1.52309e-05	0.000863664	0.770602	-0.375942	-1.29769	52.6861	68.3701				Spsb2	Spsb2	0.0015093	0.0242288	0.749905	-0.415221	-1.3335	11.6025	15.472
Rnf24	Rnf24	6.27408e-11	1.82594e-08	0.77015	-0.376788	-1.29845	75.4628	97.9845				Lysmd4	Lysmd4	2.73129e-14	8.26273e-12	0.746944	-0.420928	-1.33879	79.7572	106.778
Rnf2	Rnf2	7.26147e-06	0.000477423	0.767391	-0.381967	-1.30312	38.3845	50.0195				Guk1	Guk1	0.00341056	0.0435784	0.746556	-0.421677	-1.33948	18.0666	24.1999
Tk2	Tk2	5.5604e-05	0.00250661	0.767157	-0.382407	-1.30351	21.9859	28.659				Krtcap2	Krtcap2	0.00147156	0.0238539	0.74624	-0.422289	-1.34005	17.9033	23.9913
Pus7	Pus7	0.00212946	0.0367327	0.766468	-0.383703	-1.30469	18.7976	24.525				Stmn1	Stmn1	2.60287e-07	1.78048e-05	0.745386	-0.42394	-1.34159	48.2962	64.7936
C030006K11Rik	C030006K11Rik	0.00319988	0.0477929	0.766418	-0.383796	-1.30477	11.6621	15.2164				Ptger4	Ptger4	8.59491e-07	4.98384e-05	0.74494	-0.424803	-1.34239	17.2622	23.1726
Gm29237	Gm29237	0.00101523	0.0215343	0.766212	-0.384185	-1.30512	27.6574	36.0963				Slc14a2	Slc14a2	8.25484e-08	6.44748e-06	0.744824	-0.425029	-1.3426	52.8028	70.893
Jdp2	Jdp2	0.00303332	0.0461055	0.765354	-0.385801	-1.30659	20.1007	26.2633				Gm15283	Gm15283	8.57128e-15	2.7478e-12	0.744636	-0.425393	-1.34294	78.0754	104.85
Simc1	Simc1	0.00212805	0.0367327	0.765017	-0.386436	-1.30716	21.5955	28.2288				4930445B16Rik	4930445B16Rik	1.5308e-08	1.42956e-06	0.743806	-0.427001	-1.34444	75.6123	101.656
Lonp1	Lonp1	0.000274779	0.00839177	0.764638	-0.387151	-1.30781	22.6739	29.6531				Catspere2	Catspere2	1.19394e-21	1.06853e-18	0.743756	-0.427099	-1.34453	73.3963	98.6833
Gas2	Gas2	0.00197045	0.0350362	0.764074	-0.388216	-1.30877	14.7068	19.2479				Tnc	Tnc	1.03581e-06	5.87024e-05	0.742687	-0.429173	-1.34646	48.0126	64.6471
Mdga1	Mdga1	0.00156519	0.0298987	0.763963	-0.388425	-1.30896	16.0964	21.0696				Egfros	Egfros	2.50639e-13	6.3335e-11	0.741953	-0.430601	-1.34779	92.0513	124.066
Gm20751	Gm20751	5.50057e-05	0.00249099	0.763837	-0.388663	-1.30918	22.6109	29.6017				Gm48749	Gm48749	0.00153314	0.0244836	0.741569	-0.431348	-1.34849	19.0365	25.6705
Mob3b	Mob3b	0.000774236	0.0177134	0.763528	-0.389247	-1.30971	16.867	22.0909				Gm48228	Gm48228	0.000404623	0.00913244	0.741433	-0.431611	-1.34874	16.758	22.6021
Frem1	Frem1	0.00205814	0.0357914	0.763332	-0.389618	-1.31005	15.9842	20.94				Rpl32	Rpl32	9.97181e-07	5.68128e-05	0.740997	-0.43246	-1.34953	38.9975	52.6284
Grik1	Grik1	1.90645e-06	0.000160548	0.762772	-0.390676	-1.31101	72.1253	94.5569				Dancr	Dancr	0.000165924	0.00448286	0.739774	-0.434844	-1.35176	17.3868	23.5029
Zbtb25	Zbtb25	0.000180781	0.00616836	0.762391	-0.391398	-1.31166	20.5751	26.9876				Gm26954	Gm26954	3.30043e-05	0.00122647	0.739708	-0.434972	-1.35188	22.5887	30.5373
Chd5	Chd5	0.00149306	0.0289683	0.762197	-0.391764	-1.312	14.8722	19.5123				Lxn	Lxn	4.88774e-09	5.0473e-07	0.738879	-0.436589	-1.3534	27.8491	37.6909
Fam189a2	Fam189a2	1.44098e-06	0.000128926	0.762109	-0.39193	-1.31215	38.5747	50.6157				Acat2	Acat2	7.21059e-07	4.33827e-05	0.737768	-0.438761	-1.35544	25.3552	34.3674
Smyd4	Smyd4	5.85699e-05	0.00259544	0.761969	-0.392196	-1.31239	18.7627	24.624				Macrod2os1	Macrod2os1	1.88715e-08	1.7103e-06	0.736621	-0.441005	-1.35755	37.4522	50.8433
Hmgcs1	Hmgcs1	2.38504e-10	6.21051e-08	0.761774	-0.392565	-1.31273	112.953	148.276				Snhg3	Snhg3	2.87034e-07	1.93874e-05	0.736466	-0.441308	-1.35784	22.8025	30.9621
Gm4221	Gm4221	4.59673e-10	1.04562e-07	0.761005	-0.394022	-1.31405	31.4195	41.2869				Gm12227	Gm12227	2.05668e-05	0.000827257	0.736281	-0.441672	-1.35818	14.2883	19.4061
Slc6a9	Slc6a9	0.000394672	0.0109546	0.759924	-0.396073	-1.31592	19.7713	26.0175				Stard4	Stard4	7.81946e-07	4.62684e-05	0.736198	-0.441835	-1.35833	12.2227	16.6025
Gm20033	Gm20033	1.97599e-06	0.000165699	0.758744	-0.398315	-1.31797	35.4525	46.7253				4933431K23Rik	4933431K23Rik	0.000246102	0.00610395	0.734804	-0.444569	-1.36091	12.9626	17.6409
Gm9750	Gm9750	1.4038e-09	2.92434e-07	0.758613	-0.398565	-1.3182	91.7742	120.976				Gm15520	Gm15520	1.48438e-23	1.59415e-20	0.734583	-0.445002	-1.36132	191.393	260.547
Ccdc148	Ccdc148	0.000522784	0.0134935	0.756802	-0.402012	-1.32135	34.4251	45.4876				Angptl1	Angptl1	0.000257336	0.00631609	0.733595	-0.446944	-1.36315	10.5252	14.3474
Armc10	Armc10	0.00308541	0.046611	0.755154	-0.405158	-1.32423	10.5995	14.0362				Gm15584	Gm15584	3.23503e-07	2.17141e-05	0.733574	-0.446986	-1.36319	35.2891	48.1057
Lzts2	Lzts2	2.1642e-06	0.000178456	0.753764	-0.407814	-1.32667	25.7928	34.2187				Gale	Gale	0.00116635	0.0201546	0.73307	-0.447977	-1.36413	15.1898	20.7208
Tmem189	Tmem189	2.4845e-05	0.00128713	0.753747	-0.407848	-1.32671	30.2761	40.1675				1700030L22Rik	1700030L22Rik	0.000255174	0.00627822	0.73098	-0.452096	-1.36803	13.0599	17.8662
Gm26691	Gm26691	0.00156965	0.0299551	0.753721	-0.407897	-1.32675	23.768	31.5342				Gm11099	Gm11099	0.0012307	0.0210129	0.728879	-0.45625	-1.37197	19.9686	27.3963
Maco1	Maco1	5.59494e-07	5.56402e-05	0.753269	-0.408764	-1.32755	42.6875	56.6697				Hes5	Hes5	2.61197e-27	4.00732e-24	0.728268	-0.457458	-1.37312	230.073	315.918
Gm13110	Gm13110	8.45806e-07	7.97072e-05	0.753083	-0.409119	-1.32788	54.2467	72.0328				Hint2	Hint2	0.00171541	0.0265648	0.728106	-0.45778	-1.37343	12.0427	16.5398
Gm20422	Gm20422	0.000636986	0.0156208	0.752241	-0.410734	-1.32936	15.9542	21.2089				Gm39214	Gm39214	1.66171e-11	2.97432e-09	0.725063	-0.463821	-1.37919	40.1673	55.3984
Gtdc1	Gtdc1	7.19054e-06	0.000475922	0.751876	-0.411433	-1.33001	63.545	84.5152				Runx2	Runx2	1.47992e-10	2.20745e-08	0.724697	-0.464551	-1.37989	39.576	54.6104
Gm47283	Gm47283	1.16086e-26	2.87168e-23	0.751565	-0.41203	-1.33056	221.112	294.202				Gm46124	Gm46124	2.36104e-07	1.64119e-05	0.724245	-0.465451	-1.38075	28.4627	39.2998
Ckap4	Ckap4	0.00219619	0.0374355	0.749217	-0.416544	-1.33473	10.0361	13.3954				Mvd	Mvd	2.96434e-10	4.27322e-08	0.7213	-0.471329	-1.38639	28.9266	40.1034
Gm40893	Gm40893	0.000239302	0.00760523	0.748692	-0.417556	-1.33566	11.9867	16.0102				Chchd10	Chchd10	1.22736e-10	1.85652e-08	0.715954	-0.482062	-1.39674	46.7957	65.3613
Fbln1	Fbln1	0.00197035	0.0350362	0.748088	-0.41872	-1.33674	16.6456	22.2509				Rdh11	Rdh11	0.00147986	0.0239352	0.71277	-0.488492	-1.40298	11.1399	15.6291
Gm13322	Gm13322	4.11516e-07	4.26383e-05	0.747709	-0.419451	-1.33742	35.7176	47.7694				1700111E14Rik	1700111E14Rik	2.30811e-13	5.90188e-11	0.7121	-0.489849	-1.4043	66.3305	93.1477
BC006965	BC006965	2.10453e-06	0.000174994	0.747075	-0.420675	-1.33855	36.9441	49.4516				Ubald1	Ubald1	8.38847e-05	0.00260101	0.712079	-0.489891	-1.40434	11.1584	15.6702
5930430L01Rik	5930430L01Rik	2.39383e-05	0.00124997	0.746286	-0.422199	-1.33997	28.5314	38.2312				Rasl11b	Rasl11b	8.55633e-06	0.000385286	0.710883	-0.492316	-1.4067	15.7465	22.1506
Coq10b	Coq10b	3.02255e-06	0.000230951	0.744755	-0.425161	-1.34272	29.9212	40.1758				Gm42620	Gm42620	3.83989e-09	4.10333e-07	0.707864	-0.498455	-1.4127	22.9769	32.4595
Ephb1	Ephb1	3.2853e-21	4.64401e-18	0.744636	-0.425393	-1.34294	243.686	327.256				Id1	Id1	1.36073e-06	7.36197e-05	0.707451	-0.499298	-1.41353	27.9915	39.5667
Ctso	Ctso	4.96338e-18	3.63797e-15	0.744529	-0.425601	-1.34313	89.7671	120.569				Gm31356	Gm31356	8.50804e-33	2.03049e-29	0.707305	-0.499596	-1.41382	485.537	686.461
Ccnd1	Ccnd1	0.00276473	0.0436664	0.741119	-0.432223	-1.34931	11.4646	15.4693				Flna	Flna	6.05785e-07	3.73898e-05	0.707098	-0.500018	-1.41423	10.6508	15.0627
Mtfr1	Mtfr1	0.00331575	0.0491158	0.740418	-0.433588	-1.35059	16.1316	21.7872				Gm17276	Gm17276	0.0013897	0.0228906	0.706909	-0.500404	-1.41461	15.577	22.0353
Chst9	Chst9	1.47275e-05	0.000842361	0.740136	-0.434137	-1.3511	55.3244	74.7489				Gm28750	Gm28750	4.67216e-23	4.77873e-20	0.706652	-0.500928	-1.41512	93.8432	132.8
Bmp6	Bmp6	0.000358296	0.0102212	0.740062	-0.434282	-1.35124	25.3865	34.3032				9430038I01Rik	9430038I01Rik	0.000967928	0.017456	0.705378	-0.503532	-1.41768	11.6337	16.4928
Padi2	Padi2	6.17545e-16	3.81913e-13	0.739727	-0.434935	-1.35185	118.123	159.684				Gm44071	Gm44071	1.81021e-05	0.000736759	0.704493	-0.505343	-1.41946	13.0097	18.4667
Adamts1	Adamts1	0.000476755	0.0127156	0.739649	-0.435087	-1.35199	15.3693	20.7792				Gm38287	Gm38287	0.000414337	0.0093015	0.70281	-0.508793	-1.42286	10.8369	15.4194
Rab6b	Rab6b	8.0527e-09	1.41029e-06	0.739456	-0.435463	-1.35235	33.5395	45.3569				Fuom	Fuom	0.00158019	0.0250118	0.700505	-0.513533	-1.42754	16.8366	24.035
Cog6	Cog6	0.000139211	0.00501817	0.738887	-0.436575	-1.35339	21.4688	29.0556				Sox5os4	Sox5os4	5.96401e-09	6.0425e-07	0.700447	-0.513652	-1.42766	33.3807	47.6563
Lrrc75a	Lrrc75a	3.33759e-05	0.00165127	0.738417	-0.437493	-1.35425	17.7928	24.0958				Insig1	Insig1	7.04065e-25	8.89565e-22	0.696851	-0.521078	-1.43503	72.0125	103.34
Ppp1r3f	Ppp1r3f	0.00145052	0.028478	0.736933	-0.440394	-1.35697	10.7623	14.6041				Dtnbos	Dtnbos	1.77131e-05	0.000726157	0.694385	-0.526193	-1.44012	26.8193	38.6232
Brca2	Brca2	0.000808439	0.0182637	0.736327	-0.441582	-1.35809	10.5873	14.3785				Gm47027	Gm47027	1.22744e-07	9.31813e-06	0.693013	-0.529046	-1.44297	14.7582	21.2957
Nmur2	Nmur2	0.000105212	0.00406669	0.735829	-0.442558	-1.35901	15.6522	21.2715				Snrpg	Snrpg	0.000320155	0.00753004	0.690419	-0.534455	-1.4484	13.5938	19.6892
Prox2	Prox2	0.000694813	0.016507	0.73567	-0.442869	-1.3593	14.0905	19.1533				Polr2h	Polr2h	3.1886e-05	0.00119525	0.689946	-0.535445	-1.44939	13.4696	19.5227
Mfap1a	Mfap1a	2.59432e-06	0.000203736	0.735375	-0.443448	-1.35985	27.686	37.6488				Jag1	Jag1	4.20295e-12	8.35881e-10	0.687864	-0.539805	-1.45378	13.9931	20.3428
Gm36037	Gm36037	1.35828e-05	0.000790596	0.73203	-0.450025	-1.36606	32.2557	44.0634				Lss	Lss	9.58878e-13	2.14539e-10	0.686867	-0.541897	-1.45589	25.4499	37.0521
Kcnk2	Kcnk2	4.40129e-17	3.0035e-14	0.731622	-0.45083	-1.36683	192.122	262.597				Gm17130	Gm17130	1.39869e-06	7.51064e-05	0.684687	-0.546484	-1.46052	15.4985	22.6359
Olfr1511	Olfr1511	5.33775e-07	5.33505e-05	0.72964	-0.454742	-1.37054	21.6544	29.6782				H1f2	H1f2	9.59477e-05	0.00289041	0.684515	-0.546847	-1.46089	14.1883	20.7276
Adam23	Adam23	2.81963e-21	4.29234e-18	0.728719	-0.456566	-1.37227	134.521	184.6				Grip1os2	Grip1os2	1.40563e-08	1.3184e-06	0.681883	-0.552405	-1.46653	29.1771	42.789
E330018M18Rik	E330018M18Rik	0.000227107	0.00733188	0.727328	-0.459323	-1.3749	15.0093	20.6363				Fhitos	Fhitos	6.09814e-05	0.00200278	0.680389	-0.555567	-1.46975	15.7404	23.1344
Rcan2	Rcan2	1.21976e-13	5.74738e-11	0.726939	-0.460093	-1.37563	101.282	139.327				Xlr3b	Xlr3b	1.9835e-07	1.41072e-05	0.679349	-0.557775	-1.472	13.7075	20.1773
Spg21	Spg21	0.000456397	0.0122903	0.726135	-0.461691	-1.37716	13.2355	18.2274				Aacs	Aacs	2.06186e-15	7.26013e-13	0.676704	-0.563403	-1.47775	34.7633	51.3715
Snhg9	Snhg9	0.000274597	0.00839177	0.72597	-0.462017	-1.37747	17.169	23.6497				Pnpla3	Pnpla3	2.26659e-06	0.000117029	0.673631	-0.569969	-1.48449	10.0389	14.9027
4930478K11Rik	4930478K11Rik	5.17752e-06	0.000363345	0.725876	-0.462205	-1.37765	27.8921	38.4254				Acss2	Acss2	6.11335e-32	1.31309e-28	0.673154	-0.570991	-1.48554	203.46	302.249
Fam181a	Fam181a	0.000400709	0.0110446	0.724326	-0.46529	-1.38059	11.4009	15.74				Gm29361	Gm29361	9.36224e-09	9.01756e-07	0.671957	-0.57356	-1.48819	13.914	20.7067
Ceacam2	Ceacam2	0.00319965	0.0477929	0.722521	-0.46889	-1.38404	14.673	20.3081				8030451A03Rik	8030451A03Rik	3.28356e-11	5.59742e-09	0.666522	-0.585275	-1.50032	43.3882	65.0965
Ccdc146	Ccdc146	4.63794e-08	6.28664e-06	0.721984	-0.469961	-1.38507	57.2482	79.2929				Lgr6	Lgr6	4.67078e-09	4.84655e-07	0.666204	-0.585964	-1.50104	14.8804	22.3362
Fbxo4	Fbxo4	0.00022851	0.00736517	0.721101	-0.471727	-1.38677	18.1041	25.1061				Acss2os	Acss2os	3.4476e-16	1.34638e-13	0.666138	-0.586107	-1.50119	31.2087	46.8501
Arid3b	Arid3b	0.00213083	0.0367327	0.719543	-0.474848	-1.38977	12.9806	18.0401				Uchl4	Uchl4	2.3377e-07	1.63024e-05	0.66144	-0.596317	-1.51185	16.182	24.4648
Speg	Speg	9.23706e-06	0.000573045	0.719205	-0.475525	-1.39042	25.3665	35.2702				Gli1	Gli1	5.23524e-07	3.30132e-05	0.658763	-0.602169	-1.518	12.761	19.3711
Lgals1	Lgals1	2.71635e-08	3.98197e-06	0.717556	-0.478837	-1.39362	32.6306	45.4747				Snrpf	Snrpf	1.37005e-06	7.37524e-05	0.656153	-0.607897	-1.52404	17.1398	26.1216
4930544I03Rik	4930544I03Rik	3.04595e-13	1.31042e-10	0.717388	-0.479175	-1.39395	115.787	161.401				Myo16	Myo16	5.39023e-18	2.96863e-15	0.650491	-0.6204	-1.5373	32.9281	50.6203
Gm46123	Gm46123	7.52207e-06	0.000486477	0.717197	-0.479558	-1.39432	21.1853	29.539				4930478K11Rik	4930478K11Rik	1.77311e-07	1.28231e-05	0.643657	-0.635636	-1.55362	12.3952	19.2574
E230016M11Rik	E230016M11Rik	1.31321e-05	0.000768888	0.715117	-0.483749	-1.39837	18.3145	25.6105				Gss	Gss	2.01637e-25	2.70685e-22	0.631277	-0.663655	-1.58409	45.5664	72.1813
Slc30a1	Slc30a1	0.000647176	0.0157729	0.712774	-0.488483	-1.40297	12.6717	17.778				Grin1	Grin1	1.8187e-09	2.1002e-07	0.626642	-0.674285	-1.59581	18.0237	28.7624
Gm49003	Gm49003	2.2336e-06	0.000181905	0.711054	-0.491969	-1.40636	22.0577	31.0212				Gm27153	Gm27153	2.80541e-07	1.90087e-05	0.616659	-0.697455	-1.62164	11.7286	19.0195
Slc14a2	Slc14a2	2.70163e-10	6.90701e-08	0.707543	-0.499111	-1.41334	54.0873	76.4439				Gm29237	Gm29237	2.66967e-16	1.06189e-13	0.61299	-0.706065	-1.63135	15.9734	26.0581
Slc38a1	Slc38a1	0.00191854	0.0345163	0.705917	-0.502429	-1.4166	36.0531	51.0727				Glyctk	Glyctk	9.08044e-17	3.98038e-14	0.609293	-0.714792	-1.64125	25.1021	41.1988
Gk5	Gk5	2.30502e-05	0.00121643	0.70337	-0.507645	-1.42173	19.0193	27.0402				D030055H07Rik	D030055H07Rik	6.119e-29	1.09525e-25	0.605061	-0.724847	-1.65273	44.9449	74.2815
Zfp143	Zfp143	0.000128231	0.00467347	0.702611	-0.509202	-1.42326	16.6498	23.697				Gm47283	Gm47283	4.04611e-58	8.69065e-54	0.586446	-0.76993	-1.70519	137.417	234.322
Alas2	Alas2	0.000675458	0.0161636	0.701543	-0.511396	-1.42543	10.0873	14.3787				Hba-a1	Hba-a1	9.12791e-13	2.06377e-10	0.570445	-0.80984	-1.75302	16.2372	28.4641
Slc26a8	Slc26a8	0.00301417	0.0459203	0.700872	-0.512776	-1.42679	14.9091	21.2722				Hba-a2	Hba-a2	1.92969e-09	2.21647e-07	0.533552	-0.906299	-1.87423	11.9461	22.3898
Nova2	Nova2	5.51826e-05	0.00249329	0.699797	-0.514991	-1.42898	19.5553	27.9442				Mir670hg	Mir670hg	1.56715e-52	1.68304e-48	0.528085	-0.921157	-1.89363	48.0181	90.9287
Srgap1	Srgap1	4.07157e-10	9.47957e-08	0.699334	-0.515947	-1.42993	49.1823	70.3273				Hbb-bs	Hbb-bs	6.51567e-24	7.36579e-21	0.514455	-0.958883	-1.9438	29.1589	56.6792
Zkscan2	Zkscan2	1.30002e-05	0.000765159	0.698844	-0.516958	-1.43093	16.4869	23.5916				Gm21860	Gm21860	7.61272e-36	3.27027e-32	0.455373	-1.13488	-2.196	16.1317	35.4252
Miip	Miip	2.83445e-08	4.09444e-06	0.697319	-0.520108	-1.43406	25.9956	37.2793
Mblac2	Mblac2	1.00886e-07	1.27983e-05	0.692713	-0.52967	-1.4436	18.6094	26.8645
5430427M07Rik	5430427M07Rik	0.000154279	0.00546437	0.691738	-0.531703	-1.44564	14.2857	20.6519
Mvd	Mvd	1.28797e-07	1.54479e-05	0.682312	-0.551496	-1.46561	24.504	35.9132
Bmp7	Bmp7	0.00022235	0.00723735	0.681358	-0.553515	-1.46766	10.8595	15.938
Gpr158	Gpr158	2.486e-15	1.36661e-12	0.681183	-0.553886	-1.46803	62.8093	92.2062
Gm28175	Gm28175	3.66378e-11	1.09858e-08	0.678529	-0.559519	-1.47378	32.3091	47.6165
Ttr	Ttr	9.107e-10	2.02503e-07	0.677366	-0.561993	-1.47631	48.2104	71.1734
Oxr1	Oxr1	1.2888e-27	3.64363e-24	0.676626	-0.563569	-1.47792	142.928	211.236
Gm21860	Gm21860	2.81522e-06	0.000215943	0.670761	-0.576129	-1.49084	10.3937	15.4954
E230029C05Rik	E230029C05Rik	1.64944e-05	0.000919504	0.670754	-0.576144	-1.49086	15.6159	23.2811
Myo16	Myo16	4.61753e-07	4.63863e-05	0.670245	-0.577241	-1.49199	13.8951	20.7315
Neat1	Neat1	6.90025e-34	3.4139e-30	0.670045	-0.577671	-1.49244	255.801	381.767
Dnah14	Dnah14	0.000311797	0.0093069	0.66743	-0.583312	-1.49829	10.3092	15.4461
Zfp37	Zfp37	1.15812e-05	0.000696634	0.666492	-0.585341	-1.50039	14.3115	21.473
Itga2	Itga2	2.77323e-05	0.00141815	0.663458	-0.591924	-1.50726	11.918	17.9634
Cacna1d	Cacna1d	1.18578e-18	9.77776e-16	0.660981	-0.59732	-1.5129	74.9309	113.363
Fbn1	Fbn1	2.86088e-05	0.00145544	0.657327	-0.605316	-1.52131	10.6489	16.2003
1700111E14Rik	1700111E14Rik	3.77309e-05	0.00183915	0.654539	-0.611449	-1.52779	13.5906	20.7635
Oser1	Oser1	1.05541e-11	3.42403e-09	0.652913	-0.615038	-1.5316	31.7501	48.6283
Ptgds	Ptgds	0.00181433	0.0333386	0.651789	-0.617523	-1.53424	133.296	204.508
Grik4	Grik4	3.11447e-10	7.5165e-08	0.649158	-0.623358	-1.54046	26.2192	40.3895
Hhatl	Hhatl	4.96974e-11	1.46793e-08	0.648297	-0.625274	-1.5425	25.7954	39.7895
Zic1	Zic1	0.00285051	0.0444879	0.645654	-0.631168	-1.54882	11.4486	17.7318
Gm45846	Gm45846	8.59302e-20	8.0979e-17	0.64422	-0.634374	-1.55226	56.1608	87.1764
4932438H23Rik	4932438H23Rik	1.203e-11	3.77895e-09	0.643794	-0.635329	-1.55329	28.9514	44.97
1700028E10Rik	1700028E10Rik	1.17835e-05	0.000704518	0.635633	-0.653733	-1.57323	10.6207	16.7088
Dgki	Dgki	4.28807e-20	4.46636e-17	0.632161	-0.661635	-1.58187	52.4667	82.9958
Gm48606	Gm48606	3.38407e-20	3.7206e-17	0.626754	-0.674028	-1.59552	54.8932	87.5832
Csf2ra	Csf2ra	1.58265e-09	3.1637e-07	0.626343	-0.674975	-1.59657	19.7254	31.493
Gm11099	Gm11099	0.00071432	0.0168075	0.618398	-0.693393	-1.61708	17.5467	28.3744
Gm49708	Gm49708	2.60983e-16	1.66608e-13	0.617866	-0.694633	-1.61847	46.5299	75.3075
Zc3h12b	Zc3h12b	1.85506e-33	7.34234e-30	0.599157	-0.738993	-1.66901	73.012	121.858
Gm44593	Gm44593	1.19307e-07	1.45746e-05	0.59335	-0.753045	-1.68535	15.188	25.597
Adcy10	Adcy10	1.22672e-09	2.6104e-07	0.591857	-0.75668	-1.6896	15.1443	25.5877
Gm1604a	Gm1604a	1.71276e-08	2.62756e-06	0.588562	-0.764733	-1.69906	12.211	20.7471
Erdr1	Erdr1	4.53168e-09	8.46056e-07	0.587335	-0.767745	-1.70261	12.5002	21.283
2810049E08Rik	2810049E08Rik	2.34653e-12	8.59961e-10	0.582307	-0.780148	-1.71731	19.3297	33.1951
Alk	Alk	2.51016e-06	0.00020022	0.57463	-0.799295	-1.74025	12.8913	22.4341
Ackr3	Ackr3	3.81751e-10	8.99388e-08	0.570776	-0.809002	-1.752	11.5591	20.2515
Kcnk10	Kcnk10	6.19563e-21	8.17411e-18	0.564097	-0.825986	-1.77275	33.8903	60.079
Gm43192	Gm43192	3.64152e-06	0.000268902	0.564027	-0.826164	-1.77296	10.3688	18.3836
Pipox	Pipox	9.88974e-15	5.15047e-12	0.557074	-0.844058	-1.79509	19.3125	34.6677
Otc	Otc	4.1532e-15	2.2214e-12	0.542346	-0.882716	-1.84384	52.2909	96.4161
4930481A15Rik	4930481A15Rik	4.35636e-12	1.53951e-09	0.521749	-0.938574	-1.91663	11.3768	21.8051
Akap6	Akap6	1.15994e-72	2.29552e-68	0.42404	-1.23773	-2.35827	61.9059	145.991

### Sheet: DEG lists for MOL
HPC										PFC
Gene ID	Gene name	P-value (SD vs NSD)	FDR step up (SD vs NSD)	Ratio (SD vs NSD)	Log2(Ratio) (SD vs NSD)	Fold change (SD vs NSD)	LSMean(SD) (SD vs NSD)	LSMean(NSD) (SD vs NSD)		Gene ID	Gene name	P-value (SD vs NSD)	FDR step up (SD vs NSD)	Ratio (SD vs NSD)	Log2(Ratio) (SD vs NSD)	Fold change (SD vs NSD)	LSMean(SD) (SD vs NSD)	LSMean(NSD) (SD vs NSD)
Cdh2	Cdh2	8.35692e-89	1.60846e-84	0.252528	-1.98549	-3.95996	59.153	234.243		Wdsub1	Wdsub1	2.18144e-41	4.55637e-37	0.442877	-1.17502	-2.25796	36.633	82.716
Zc3h12b	Zc3h12b	7.2046e-32	3.46667e-28	0.379358	-1.39837	-2.63603	23.7642	62.6432		Ephb2	Ephb2	1.16427e-16	1.51988e-13	0.523302	-0.934283	-1.91094	33.8968	64.7749
Slc7a15	Slc7a15	1.02009e-21	1.1758e-18	0.409718	-1.2873	-2.44071	27.7261	67.6714		Gm38251	Gm38251	4.97957e-14	4.45115e-11	0.534663	-0.903298	-1.87034	26.6287	49.8047
Erdr1	Erdr1	2.74931e-11	8.01757e-09	0.459667	-1.12134	-2.17549	12.6201	27.455		Hbb-bs	Hbb-bs	2.05004e-14	1.94633e-11	0.564106	-0.825962	-1.77272	32.9268	58.37
Mylk	Mylk	5.77137e-19	5.04916e-16	0.477844	-1.06539	-2.09273	24.2288	50.7044		Mark1	Mark1	9.51448e-24	3.97458e-20	0.571119	-0.808135	-1.75095	46.0182	80.5755
Gm29502	Gm29502	7.22545e-11	1.78293e-08	0.496857	-1.0091	-2.01265	13.3812	26.9317		Gm29361	Gm29361	3.49954e-08	7.85966e-06	0.572753	-0.804015	-1.74595	15.5374	27.1276
Gm28322	Gm28322	1.03398e-08	1.46332e-06	0.509757	-0.972118	-1.96172	15.5282	30.462		Gm13963	Gm13963	1.80685e-22	6.21079e-19	0.573144	-0.803031	-1.74476	62.2326	108.581
Kcnma1	Kcnma1	1.14993e-06	9.10809e-05	0.515902	-0.95483	-1.93835	13.8672	26.8796		Gm50020	Gm50020	0.000265513	0.0150292	0.581617	-0.78186	-1.71935	10.966	18.8543
9330111N05Rik	9330111N05Rik	7.15645e-08	7.87087e-06	0.519584	-0.944571	-1.92462	82.4467	158.678		4930533B01Rik	4930533B01Rik	1.68111e-06	0.000237252	0.605742	-0.723226	-1.65087	15.4545	25.5134
1700042O10Rik	1700042O10Rik	6.5865e-12	2.22404e-09	0.528441	-0.920185	-1.89236	20.2426	38.3063		Hba-a1	Hba-a1	1.21958e-06	0.000187305	0.614714	-0.702013	-1.62677	16.7886	27.3112
Nckap5	Nckap5	5.42525e-34	3.48066e-30	0.537159	-0.896578	-1.86165	108.727	202.411		Mycbp	Mycbp	4.90201e-08	1.04478e-05	0.616537	-0.69774	-1.62196	30.4406	49.3735
Ntng2	Ntng2	1.43898e-08	1.93679e-06	0.548604	-0.866162	-1.82281	11.7469	21.4124		Slc15a2	Slc15a2	3.86187e-12	2.06828e-09	0.619551	-0.690705	-1.61407	27.8614	44.9703
Zc3h6	Zc3h6	9.59272e-17	6.36659e-14	0.565444	-0.822543	-1.76852	36.1881	63.9995		Slc4a10	Slc4a10	1.54228e-13	1.07378e-10	0.620735	-0.68795	-1.61099	39.4543	63.5605
Nav2	Nav2	6.47106e-21	6.55518e-18	0.56603	-0.82105	-1.76669	91.0585	160.872		Cdh2	Cdh2	1.62037e-36	1.69223e-32	0.627271	-0.672839	-1.59421	223.611	356.482
Htr1f	Htr1f	9.54594e-08	1.03189e-05	0.570576	-0.809509	-1.75262	17.3437	30.3968		Cx3cr1	Cx3cr1	1.57576e-05	0.00156728	0.632944	-0.659851	-1.57992	17.5563	27.7375
Fanca	Fanca	9.26372e-06	0.000545256	0.58009	-0.785652	-1.72387	11.3971	19.6472		C1qb	C1qb	6.20888e-06	0.000704809	0.637264	-0.650037	-1.56921	10.1895	15.9895
Manba	Manba	1.01329e-12	3.82409e-10	0.587596	-0.767104	-1.70185	33.6535	57.2732		Catspere2	Catspere2	2.19981e-09	6.65905e-07	0.637537	-0.649418	-1.56854	26.077	40.9028
Zfp804b	Zfp804b	3.39887e-27	6.54181e-24	0.595037	-0.748948	-1.68057	229.692	386.012		Fabp5	Fabp5	3.65888e-17	5.87869e-14	0.646064	-0.63025	-1.54783	85.6617	132.59
Cadm3	Cadm3	1.54761e-05	0.000860893	0.595638	-0.747492	-1.67887	11.0177	18.4973		H2bu2	H2bu2	0.000164377	0.0101279	0.647177	-0.627769	-1.54517	15.3747	23.7566
Rnf213	Rnf213	2.29611e-05	0.00118481	0.598925	-0.739552	-1.66966	13.7216	22.9104		Gm49227	Gm49227	0.000809466	0.0344345	0.656617	-0.606875	-1.52296	10.4254	15.8775
Galnt5	Galnt5	1.42118e-30	3.90764e-27	0.600153	-0.736598	-1.66624	120.343	200.52		Gm29237	Gm29237	2.53749e-08	5.82423e-06	0.658981	-0.601692	-1.5175	36.3906	55.2226
Gabrr2	Gabrr2	6.81873e-07	5.6569e-05	0.609115	-0.715214	-1.64173	19.2051	31.5295		Slc13a1	Slc13a1	5.91319e-14	4.75034e-11	0.660194	-0.599039	-1.51471	163.812	248.128
Itga4	Itga4	0.000570756	0.0158978	0.609839	-0.713498	-1.63978	12.4078	20.346		Gstp1	Gstp1	2.7409e-08	6.22275e-06	0.661801	-0.595531	-1.51103	32.1834	48.63
Gm36855	Gm36855	1.02316e-17	7.87713e-15	0.609908	-0.713337	-1.63959	83.6296	137.118		Pard3b	Pard3b	1.36106e-06	0.000204521	0.662038	-0.595015	-1.51049	26.8398	40.5411
Phpt1	Phpt1	0.00091477	0.0226597	0.610714	-0.711431	-1.63743	10.5346	17.2496		Arhgef19	Arhgef19	0.000129608	0.00835531	0.671983	-0.573503	-1.48813	16.157	24.0437
Slc4a8	Slc4a8	0.000141365	0.0052024	0.611315	-0.710012	-1.63582	10.9597	17.9281		Pdlim2	Pdlim2	9.9419e-10	3.45737e-07	0.674912	-0.56723	-1.48168	45.6907	67.6987
4930587E11Rik	4930587E11Rik	5.1141e-06	0.000331418	0.613883	-0.703965	-1.62898	36.9885	60.2533		Trmt9b	Trmt9b	0.000464545	0.0228843	0.675323	-0.56635	-1.48077	15.6842	23.2247
Gm37640	Gm37640	2.27278e-06	0.000165072	0.615472	-0.700236	-1.62477	13.4643	21.8764		Akr7a5	Akr7a5	0.000888738	0.0368315	0.682095	-0.551955	-1.46607	13.0064	19.0684
A630089N07Rik	A630089N07Rik	1.27879e-07	1.33043e-05	0.616054	-0.698872	-1.62323	28.8375	46.8101		Rbak	Rbak	4.88919e-05	0.00389773	0.685405	-0.544972	-1.45899	18.2814	26.6724
Cacna2d4	Cacna2d4	1.39513e-05	0.00078286	0.618834	-0.692376	-1.61594	20.1454	32.5538		Sema3d	Sema3d	2.92652e-06	0.000375008	0.689025	-0.537371	-1.45133	27.0097	39.1999
Nexn	Nexn	3.50898e-06	0.000239494	0.619784	-0.690163	-1.61347	12.4621	20.1071		Fmn1	Fmn1	1.29185e-13	9.63671e-11	0.689296	-0.536804	-1.45075	116.233	168.626
Dlx1as	Dlx1as	1.64516e-05	0.00090729	0.624023	-0.680329	-1.60251	12.4702	19.9835		4930587E11Rik	4930587E11Rik	6.30939e-05	0.00477479	0.689401	-0.536584	-1.45053	88.635	128.568
Lypd6	Lypd6	1.61666e-11	5.01867e-09	0.624642	-0.678899	-1.60092	42.1056	67.4076		Adam18	Adam18	0.000688362	0.0307218	0.690487	-0.534314	-1.44825	13.7017	19.8436
Gm32509	Gm32509	0.00101955	0.024468	0.626895	-0.673704	-1.59516	16.1918	25.8286		Gm29502	Gm29502	0.000577662	0.0268756	0.693814	-0.52738	-1.44131	16.1621	23.2946
Gm33594	Gm33594	1.14869e-07	1.20813e-05	0.629791	-0.667054	-1.58783	18.8975	30.006		Gm12145	Gm12145	1.72073e-10	7.04722e-08	0.697552	-0.519627	-1.43358	82.2587	117.925
Efs	Efs	0.000137576	0.00511183	0.632106	-0.661761	-1.58201	15.1517	23.9702		Gm47283	Gm47283	9.46025e-12	4.59526e-09	0.698072	-0.518553	-1.43252	184.687	264.567
Mfsd13a	Mfsd13a	0.0012634	0.0286078	0.632892	-0.65997	-1.58005	11.4503	18.092		Hebp1	Hebp1	5.21393e-08	1.10003e-05	0.698671	-0.517314	-1.43129	34.2201	48.9788
5033421B08Rik	5033421B08Rik	3.11064e-08	3.88769e-06	0.634099	-0.65722	-1.57704	48.4562	76.4174		Gm26979	Gm26979	2.49591e-10	9.47857e-08	0.701535	-0.511413	-1.42545	65.2494	93.0095
Apex2	Apex2	7.59196e-08	8.30241e-06	0.634147	-0.657111	-1.57692	28.4897	44.9261		Gm49708	Gm49708	4.61596e-06	0.000544709	0.70339	-0.507603	-1.42169	35.1876	50.0257
Utp14b	Utp14b	3.76161e-09	6.188e-07	0.639649	-0.644648	-1.56336	27.4399	42.8984		Ssr4	Ssr4	1.49135e-06	0.000217831	0.703865	-0.506629	-1.42073	39.3079	55.8458
Speer4a	Speer4a	1.42935e-08	1.93679e-06	0.643265	-0.636515	-1.55457	25.4775	39.6065		Stxbp1	Stxbp1	0.000819708	0.0347287	0.706293	-0.501661	-1.41584	24.1582	34.2043
2410021H03Rik	2410021H03Rik	2.03352e-12	7.38474e-10	0.644249	-0.634309	-1.55219	46.6958	72.481		Nexn	Nexn	0.000725126	0.031953	0.707924	-0.498335	-1.41258	18.0884	25.5513
Zmiz1os1	Zmiz1os1	0.000751268	0.0196998	0.645117	-0.632366	-1.55011	13.6577	21.1708		1700042O10Rik	1700042O10Rik	0.000425627	0.0213575	0.707956	-0.498268	-1.41252	20.2529	28.6075
Slc39a14	Slc39a14	0.000131398	0.00494671	0.646769	-0.628679	-1.54615	10.4357	16.1352		Gm38505	Gm38505	7.69596e-07	0.000125582	0.709116	-0.495906	-1.41021	75.6429	106.672
Zfp143	Zfp143	2.57253e-06	0.000184065	0.649088	-0.623515	-1.54062	19.8775	30.6238		Ndufab1	Ndufab1	2.18806e-05	0.00206797	0.712601	-0.488834	-1.40331	31.7412	44.5428
Gm34299	Gm34299	0.000608017	0.0167898	0.65075	-0.619825	-1.53669	11.3799	17.4874		Rsf1os2	Rsf1os2	0.000103894	0.00703354	0.716861	-0.480235	-1.39497	49.1181	68.5183
Ephb2	Ephb2	4.81549e-05	0.00221731	0.651179	-0.618875	-1.53568	16.0257	24.6103		Rasal1	Rasal1	1.3621e-09	4.32479e-07	0.717123	-0.479707	-1.39446	71.8281	100.161
Prc1	Prc1	6.88731e-05	0.00294578	0.651741	-0.61763	-1.53435	15.8855	24.374		Cd63	Cd63	9.74939e-06	0.00102846	0.721617	-0.470695	-1.38578	64.5324	89.4275
Gm816	Gm816	1.76782e-10	4.09943e-08	0.653679	-0.613346	-1.5298	43.1594	66.0254		Sdcbp	Sdcbp	0.000601724	0.0279293	0.723886	-0.466165	-1.38143	31.01	42.8383
Smoc1	Smoc1	3.42912e-07	3.09861e-05	0.654107	-0.612401	-1.5288	21.0711	32.2135		Igsf8	Igsf8	7.85906e-07	0.00012725	0.724791	-0.464363	-1.37971	62.9211	86.8127
Nox1	Nox1	0.000730038	0.0193009	0.654411	-0.611731	-1.52809	11.7844	18.0077		Gga3	Gga3	4.23384e-05	0.00345439	0.727965	-0.458059	-1.37369	23.4566	32.2221
Grm7	Grm7	5.32042e-16	3.41341e-13	0.654606	-0.611301	-1.52764	221.571	338.48		Sel1l3	Sel1l3	0.000981538	0.0392798	0.728185	-0.457623	-1.37328	11.1608	15.3268
Lig1	Lig1	0.000553827	0.0155141	0.655049	-0.610325	-1.5266	14.5596	22.2267		Nudc	Nudc	5.32971e-05	0.00418442	0.728384	-0.457229	-1.3729	27.9782	38.4113
Gm45352	Gm45352	4.85574e-08	5.63002e-06	0.655539	-0.609247	-1.52546	32.9961	50.3343		Filip1l	Filip1l	3.39335e-05	0.00289293	0.729058	-0.455895	-1.37163	60.63	83.1622
Gm47283	Gm47283	2.21809e-40	2.13458e-36	0.656665	-0.60677	-1.52285	286.867	436.855		C230079O03Rik	C230079O03Rik	5.58361e-05	0.00432577	0.730264	-0.453511	-1.36937	13.7425	18.8186
Cirbp	Cirbp	5.64173e-16	3.50278e-13	0.657956	-0.603937	-1.51986	69.5764	105.746		Nkx6-2	Nkx6-2	1.48419e-12	8.8572e-10	0.731468	-0.451134	-1.36711	93.8109	128.25
Trmt10a	Trmt10a	5.30008e-05	0.00238615	0.660034	-0.599387	-1.51507	17.9028	27.1241		Camk1d	Camk1d	4.91171e-16	6.03475e-13	0.732587	-0.448929	-1.36503	168.923	230.584
Fbxw15	Fbxw15	7.38531e-12	2.45078e-09	0.660081	-0.599284	-1.51497	91.616	138.795		Vsnl1	Vsnl1	0.00106796	0.0418665	0.732697	-0.448712	-1.36482	20.6931	28.2424
Adgrv1	Adgrv1	8.13569e-06	0.000486297	0.660641	-0.598061	-1.51368	52.3319	79.2138		Zscan18	Zscan18	0.00118852	0.0451355	0.732903	-0.448306	-1.36444	11.0515	15.0791
Pxdn	Pxdn	2.14667e-06	0.000157099	0.661373	-0.596465	-1.51201	22.4227	33.9034		B3galt2	B3galt2	1.32414e-05	0.00136243	0.733112	-0.447894	-1.36405	66.4036	90.5777
Tmod1	Tmod1	1.39718e-31	5.37829e-28	0.661389	-0.596428	-1.51197	224.548	339.51		Jund	Jund	1.63326e-08	3.92113e-06	0.734121	-0.44591	-1.36217	84.6661	115.33
Gm33727	Gm33727	4.03726e-07	3.59746e-05	0.66156	-0.596056	-1.51158	22.4829	33.9846		Gm28379	Gm28379	0.000351327	0.018484	0.734184	-0.445787	-1.36206	38.1107	51.909
Tmem141	Tmem141	0.00106568	0.0251979	0.663649	-0.591507	-1.50682	10.6809	16.0942		Rrs1	Rrs1	0.000406212	0.020694	0.737506	-0.439273	-1.35592	35.2904	47.8509
Coro1c	Coro1c	3.01921e-19	2.76717e-16	0.66421	-0.590289	-1.50555	77.9576	117.369		Galnt5	Galnt5	1.51082e-13	1.07378e-10	0.740037	-0.43433	-1.35128	170.206	229.997
Gm38505	Gm38505	3.30262e-07	3.01259e-05	0.664538	-0.589576	-1.5048	53.0309	79.8012		4831440D22Rik	4831440D22Rik	0.000436401	0.0217544	0.748829	-0.417291	-1.33542	27.7026	36.9945
Gm44577	Gm44577	6.15733e-05	0.00269955	0.665923	-0.586574	-1.50168	10.91	16.3833		Gm36855	Gm36855	2.31826e-09	6.91737e-07	0.749513	-0.415975	-1.3342	145.713	194.41
Ddc	Ddc	3.47903e-08	4.21138e-06	0.666037	-0.586326	-1.50142	18.2242	27.3621		Kcnj13	Kcnj13	0.000466263	0.0229149	0.75007	-0.414902	-1.33321	20.7254	27.6313
Zfp263	Zfp263	0.000589605	0.0163754	0.666694	-0.584902	-1.49994	11.9848	17.9765		Tmem125	Tmem125	0.00133853	0.0489629	0.750552	-0.413975	-1.33235	30.4442	40.5624
Ldb3	Ldb3	2.29076e-07	2.19355e-05	0.666708	-0.584873	-1.49991	33.0673	49.5979		Gm16068	Gm16068	3.48744e-05	0.00296106	0.751854	-0.411475	-1.33004	42.4497	56.46
Slc8a3	Slc8a3	3.87257e-11	1.06479e-08	0.667108	-0.584008	-1.49901	84.4539	126.597		Ptgds	Ptgds	2.07135e-11	9.61427e-09	0.754449	-0.406504	-1.32547	2273.17	3013.02
Prune1	Prune1	9.85833e-05	0.00391223	0.668438	-0.581135	-1.49603	14.2503	21.3187		Slc7a15	Slc7a15	4.01277e-05	0.00329979	0.75455	-0.406311	-1.32529	69.1545	91.65
Ccdc62	Ccdc62	5.20482e-05	0.00236267	0.6704	-0.576906	-1.49165	18.8512	28.1193		Tuba1a	Tuba1a	2.42323e-13	1.63271e-10	0.754603	-0.40621	-1.3252	251.88	333.792
2900052L18Rik	2900052L18Rik	3.39639e-15	1.86772e-12	0.671274	-0.575026	-1.4897	70.2007	104.578		Grm7	Grm7	5.77029e-14	4.75034e-11	0.760076	-0.395784	-1.31566	714.042	939.434
Ccdc9	Ccdc9	1.84286e-05	0.00100124	0.671635	-0.574251	-1.4889	12.1185	18.0433		Gm28376	Gm28376	1.07825e-16	1.50143e-13	0.761139	-0.393769	-1.31382	538.406	707.369
Larp7	Larp7	0.000663741	0.0179474	0.671846	-0.573797	-1.48844	10.0161	14.9083		Cystm1	Cystm1	0.000805153	0.0343305	0.761227	-0.393601	-1.31367	41.0894	53.9779
Pard3b	Pard3b	0.000121035	0.0046411	0.672065	-0.573328	-1.48795	19.3795	28.8357		Gm43376	Gm43376	7.42307e-06	0.000816029	0.764614	-0.387197	-1.30785	125.31	163.887
Fmn1	Fmn1	4.06066e-14	1.77626e-11	0.676635	-0.563551	-1.4779	94.0594	139.011		Gm12227	Gm12227	0.000127687	0.00825696	0.764727	-0.386984	-1.30766	60.7578	79.4503
Taf1b	Taf1b	1.46716e-06	0.000113865	0.676809	-0.563179	-1.47752	31.418	46.4207		Polr2a	Polr2a	0.000513568	0.0248308	0.765541	-0.385449	-1.30627	40.768	53.2539
Antxr1	Antxr1	5.20254e-11	1.35315e-08	0.67707	-0.562623	-1.47695	41.8481	61.8077		Kirrel3	Kirrel3	1.65191e-10	6.9007e-08	0.765623	-0.385294	-1.30613	1150.94	1503.27
Dscam	Dscam	8.10225e-06	0.000485807	0.678379	-0.559837	-1.4741	40.9659	60.3879		Sec11c	Sec11c	1.93127e-12	1.12051e-09	0.767142	-0.382435	-1.30354	182.929	238.455
Sned1	Sned1	5.66339e-12	1.94649e-09	0.679031	-0.55845	-1.47269	59.4916	87.6125		Maz	Maz	0.00105347	0.0414385	0.768555	-0.37978	-1.30114	28.2096	36.7047
Irak2	Irak2	0.00163566	0.0344815	0.679893	-0.55662	-1.47082	15.9723	23.4923		Psmb5	Psmb5	0.000531389	0.0253985	0.768949	-0.37904	-1.30048	25.8416	33.6064
Adamts2	Adamts2	2.82866e-13	1.18355e-10	0.680759	-0.554784	-1.46895	79.0437	116.111		Zfp706	Zfp706	0.000629729	0.0286561	0.77038	-0.376358	-1.29806	50.9108	66.0853
Ccdc34	Ccdc34	0.000223847	0.00754535	0.682856	-0.550346	-1.46444	28.2883	41.4264		Gm42413	Gm42413	1.00254e-19	2.6175e-16	0.774413	-0.368825	-1.2913	594.109	767.174
Gm49417	Gm49417	1.97781e-09	3.49238e-07	0.684573	-0.546724	-1.46077	48.5171	70.8721		Gm46367	Gm46367	4.73266e-09	1.31801e-06	0.774549	-0.368572	-1.29107	132.217	170.702
Grik4	Grik4	3.70148e-11	1.0325e-08	0.684807	-0.546231	-1.46027	46.5224	67.935		Snrpf	Snrpf	0.0013016	0.0482405	0.775709	-0.366413	-1.28914	35.7949	46.1448
Adcy10	Adcy10	2.92697e-08	3.68206e-06	0.685974	-0.543774	-1.45778	50.262	73.2711		Tmod1	Tmod1	3.03763e-11	1.37928e-08	0.775889	-0.366077	-1.28884	278.337	358.733
Cacna2d3	Cacna2d3	6.15053e-05	0.00269955	0.686564	-0.542534	-1.45653	19.3094	28.1247		Copb2	Copb2	0.00126666	0.0472442	0.776408	-0.365114	-1.28798	21.5468	27.7519
Gria4	Gria4	8.71e-16	4.93063e-13	0.687757	-0.540029	-1.454	164.875	239.728		Dad1	Dad1	0.0006213	0.0283962	0.777963	-0.362226	-1.28541	39.7477	51.092
Arhgef37	Arhgef37	0.00229167	0.0445978	0.688881	-0.537673	-1.45163	12.8744	18.6889		Hexb	Hexb	6.55655e-05	0.00490848	0.779411	-0.359544	-1.28302	40.9149	52.4947
Alg8	Alg8	0.000905083	0.0225358	0.689017	-0.537389	-1.45134	11.901	17.2724		Tubb5	Tubb5	0.000415246	0.0210637	0.780341	-0.357823	-1.28149	37.1384	47.5926
Wdr4	Wdr4	0.00250519	0.0478675	0.69292	-0.529239	-1.44317	10.6445	15.3618		Cirbp	Cirbp	0.000625779	0.0285385	0.781869	-0.355001	-1.27899	63.8536	81.6679
BC034090	BC034090	1.13155e-05	0.000648183	0.693697	-0.527623	-1.44155	25.9997	37.4799		Coq10a	Coq10a	0.000348159	0.0183636	0.782776	-0.353328	-1.2775	42.4941	54.2864
Eri2	Eri2	0.000271742	0.00884979	0.694326	-0.526315	-1.44025	19.5326	28.1318		Synpr	Synpr	2.88218e-07	5.10169e-05	0.783432	-0.352119	-1.27643	309.673	395.277
Gpr89	Gpr89	0.000857845	0.0216964	0.694926	-0.525069	-1.439	17.8191	25.6418		Elob	Elob	0.000561852	0.0264311	0.783466	-0.352057	-1.27638	50.7027	64.7158
Adamts20	Adamts20	6.28793e-10	1.28749e-07	0.695561	-0.523752	-1.43769	50.2999	72.3156		Actg1	Actg1	3.87288e-06	0.00047584	0.785418	-0.348467	-1.27321	110.114	140.198
Gm21671	Gm21671	9.18449e-05	0.00371374	0.695944	-0.522956	-1.4369	17.2977	24.8551		Paxx	Paxx	0.000982504	0.0392798	0.787557	-0.344544	-1.26975	41.8216	53.103
Ccdc136	Ccdc136	0.0011621	0.0268834	0.696558	-0.521684	-1.43563	17.4	24.9799		Tent5d	Tent5d	0.000984823	0.0392798	0.789362	-0.341242	-1.26685	42.5956	53.9621
Dgat2	Dgat2	0.000319914	0.0100611	0.696728	-0.521332	-1.43528	17.2735	24.7923		2810410L24Rik	2810410L24Rik	0.00061075	0.0280368	0.789473	-0.341038	-1.26667	49.9934	63.325
Synpr	Synpr	1.75934e-09	3.13537e-07	0.696957	-0.520859	-1.43481	170.42	244.521		Cnp	Cnp	1.32207e-18	3.06824e-15	0.791027	-0.338201	-1.26418	424.496	536.639
Agk	Agk	4.92448e-08	5.6536e-06	0.697461	-0.519816	-1.43377	43.2767	62.0489		Gm20275	Gm20275	3.13126e-07	5.49602e-05	0.791882	-0.336643	-1.26282	255.901	323.155
Gnpnat1	Gnpnat1	0.0010147	0.0244429	0.697641	-0.519443	-1.4334	12.7495	18.2751		Gm28375	Gm28375	1.82527e-06	0.00025248	0.792561	-0.335406	-1.26173	183.278	231.247
Gm49708	Gm49708	4.93933e-11	1.30229e-08	0.698441	-0.517789	-1.43176	54.917	78.6279		Far1os	Far1os	1.53728e-05	0.00153632	0.795836	-0.329458	-1.25654	131.495	165.228
Colgalt1	Colgalt1	0.00014868	0.00541017	0.698631	-0.517398	-1.43137	18.9438	27.1157		Qdpr	Qdpr	5.57648e-11	2.42658e-08	0.796453	-0.328338	-1.25557	362.232	454.807
Phka2	Phka2	3.90503e-05	0.00185124	0.699179	-0.516266	-1.43025	33.7317	48.2447		Lysmd4	Lysmd4	6.47064e-06	0.000730553	0.797914	-0.325695	-1.25327	129.355	162.116
Gm48696	Gm48696	0.000960681	0.0234647	0.699627	-0.515341	-1.42933	16.2445	23.2188		Atp11a	Atp11a	1.33688e-08	3.36427e-06	0.797925	-0.325675	-1.25325	186.619	233.88
Spata24	Spata24	0.000291355	0.00935102	0.699747	-0.515094	-1.42909	19.74	28.2102		H2aj	H2aj	0.000276537	0.0153576	0.798672	-0.324325	-1.25208	71.2384	89.196
Gm42756	Gm42756	8.7396e-09	1.25959e-06	0.700228	-0.514104	-1.42811	74.7157	106.702		Ttc23	Ttc23	0.0013181	0.0484703	0.799839	-0.322218	-1.25025	43.5513	54.4501
Gm10516	Gm10516	0.00159503	0.0338848	0.700959	-0.512597	-1.42662	10.9485	15.6193		Tmbim6	Tmbim6	3.85571e-05	0.00319581	0.803308	-0.315975	-1.24485	98.5971	122.739
Spata13	Spata13	5.53285e-12	1.93619e-09	0.70366	-0.50705	-1.42114	48.4015	68.7854		Sqstm1	Sqstm1	0.000911164	0.0374636	0.804102	-0.31455	-1.24362	72.2219	89.8169
B3gat1	B3gat1	3.28234e-06	0.000226434	0.705442	-0.503401	-1.41755	30.5065	43.2446		Crtac1	Crtac1	0.000393778	0.0203082	0.804538	-0.313767	-1.24295	45.7543	56.8702
Fam229b	Fam229b	0.00128953	0.0290386	0.705805	-0.502659	-1.41682	13.0461	18.484		Stmn1	Stmn1	5.63228e-09	1.54791e-06	0.804882	-0.313151	-1.24242	265.793	330.226
Igsf9b	Igsf9b	0.00163227	0.0344477	0.706937	-0.500346	-1.41455	12.3256	17.4352		Fam13c	Fam13c	1.03486e-09	3.48629e-07	0.806258	-0.310687	-1.2403	326.78	405.304
Gm1976	Gm1976	0.000106603	0.00414504	0.707323	-0.499559	-1.41378	18.7287	26.4783		Gapdh	Gapdh	2.28884e-08	5.31189e-06	0.807337	-0.308757	-1.23864	149.406	185.06
Zbtb25	Zbtb25	0.000307729	0.00974156	0.707543	-0.499111	-1.41334	20.8776	29.5072		Mcam	Mcam	3.79748e-05	0.00316503	0.807432	-0.308587	-1.23849	85.415	105.786
4933400F21Rik	4933400F21Rik	8.10969e-10	1.64302e-07	0.708544	-0.497071	-1.41134	69.1707	97.6237		C030029H02Rik	C030029H02Rik	1.97463e-14	1.94633e-11	0.807438	-0.308577	-1.23849	658.164	815.126
Gm44596	Gm44596	0.000164319	0.00580301	0.710228	-0.493645	-1.408	25.8404	36.3833		Ubc	Ubc	3.86404e-08	8.49561e-06	0.807734	-0.308048	-1.23803	141.613	175.321
Gm13963	Gm13963	7.6134e-13	2.99051e-10	0.710294	-0.493512	-1.40787	69.9439	98.4718		Gm26936	Gm26936	8.37386e-10	3.00292e-07	0.810474	-0.303163	-1.23385	381.59	470.824
Thsd4	Thsd4	2.02006e-05	0.00107224	0.712123	-0.489801	-1.40425	26.6879	37.4766		Cmss1	Cmss1	1.14241e-12	7.01807e-10	0.811789	-0.300823	-1.23185	166.197	204.729
6030443J06Rik	6030443J06Rik	2.86738e-05	0.00143347	0.712266	-0.489512	-1.40397	34.5754	48.5428		Nav2	Nav2	5.81318e-06	0.000670828	0.812008	-0.300434	-1.23151	186.349	229.491
Pofut1	Pofut1	9.14986e-05	0.00370752	0.712664	-0.488707	-1.40319	18.9603	26.6048		H3f3b	H3f3b	1.49487e-05	0.00150112	0.8122	-0.300093	-1.23122	134.33	165.39
Slc30a5	Slc30a5	8.29962e-07	6.76876e-05	0.712791	-0.48845	-1.40294	33.3007	46.7187		Galnt11	Galnt11	0.000730368	0.0319816	0.812743	-0.299128	-1.2304	46.0427	56.651
Zdhhc21	Zdhhc21	1.15116e-05	0.000657459	0.713192	-0.487638	-1.40215	17.9049	25.1053		Ubb	Ubb	8.73621e-12	4.3446e-09	0.812791	-0.299044	-1.23033	332.086	408.575
Slc35a1	Slc35a1	0.00252348	0.0480409	0.713874	-0.486258	-1.40081	16.5226	23.1449		Kcnab1	Kcnab1	2.26163e-10	8.91294e-08	0.813359	-0.298036	-1.22947	416.659	512.27
Pkmyt1	Pkmyt1	0.000428548	0.0126361	0.714016	-0.485971	-1.40053	12.2393	17.1415		Capza2	Capza2	0.000702683	0.0312941	0.815129	-0.2949	-1.2268	40.5558	49.7539
Dgke	Dgke	0.00211905	0.0420902	0.714037	-0.48593	-1.40049	12.1844	17.0642		Mtmr2	Mtmr2	7.27715e-05	0.00532884	0.815511	-0.294225	-1.22623	119.575	146.625
Trim7	Trim7	3.28126e-06	0.000226434	0.714227	-0.485546	-1.40012	27.6879	38.7663		Cryab	Cryab	4.74995e-13	3.00643e-10	0.815908	-0.293522	-1.22563	283.275	347.19
Miip	Miip	0.000291506	0.00935102	0.716016	-0.481937	-1.39662	17.7718	24.8204		Larp6	Larp6	0.00122971	0.0461959	0.817834	-0.290119	-1.22274	94.1548	115.127
Thbs3	Thbs3	0.00160098	0.0339363	0.71668	-0.4806	-1.39532	11.0327	15.3942		Sned1	Sned1	0.00013633	0.00874565	0.819007	-0.288052	-1.22099	79.9509	97.6193
Sema5a	Sema5a	4.14528e-06	0.000273766	0.716706	-0.480548	-1.39527	55.4152	77.3194		Padi2	Padi2	4.50222e-05	0.00361684	0.821385	-0.283869	-1.21746	98.1236	119.461
Rccd1	Rccd1	7.9967e-06	0.000480976	0.718	-0.477945	-1.39276	31.7944	44.2819		Xrcc6	Xrcc6	9.23199e-09	2.45085e-06	0.822031	-0.282736	-1.2165	498.492	606.415
Gm43660	Gm43660	0.000468496	0.0135596	0.719058	-0.475821	-1.39071	18.6242	25.9008		Sybu	Sybu	0.00122578	0.0461311	0.822613	-0.281715	-1.21564	129.708	157.678
Nln	Nln	0.000156952	0.00561498	0.720098	-0.473734	-1.3887	22.0169	30.5748		Gm26749	Gm26749	0.000480136	0.0234313	0.823052	-0.280944	-1.21499	80.5276	97.8402
Sel1l3	Sel1l3	0.00181322	0.0374051	0.720337	-0.473256	-1.38824	17.458	24.2359		5330438D12Rik	5330438D12Rik	2.18056e-08	5.11745e-06	0.823247	-0.280603	-1.2147	310.872	377.617
Pecr	Pecr	0.00164425	0.0345868	0.720344	-0.473243	-1.38823	15.7793	21.9052		Gm35188	Gm35188	2.13224e-07	3.90668e-05	0.823431	-0.28028	-1.21443	368.902	448.006
Erlin2	Erlin2	3.97494e-08	4.72257e-06	0.721086	-0.471757	-1.3868	37.7692	52.3783		Gm1992	Gm1992	0.0012176	0.0459892	0.823798	-0.279638	-1.21389	75.9976	92.2527
Lpcat2	Lpcat2	0.00176349	0.0366939	0.721465	-0.470998	-1.38607	14.6686	20.3316		Pea15a	Pea15a	0.00111255	0.0431127	0.823972	-0.279332	-1.21363	56.6395	68.7396
Iffo1	Iffo1	5.67196e-15	2.95049e-12	0.723999	-0.46594	-1.38122	88.8103	122.666		Eid1	Eid1	8.80709e-05	0.00611142	0.824368	-0.27864	-1.21305	105.421	127.881
Rhou	Rhou	4.94338e-21	5.28584e-18	0.724781	-0.464383	-1.37973	221.948	306.228		Zfhx2	Zfhx2	1.1771e-09	3.90255e-07	0.824492	-0.278422	-1.21287	284.693	345.295
Lcp1	Lcp1	1.84673e-05	0.00100124	0.725285	-0.46338	-1.37877	36.8403	50.7942		Upf3b	Upf3b	0.0003089	0.016802	0.825584	-0.276514	-1.21126	105.141	127.354
Dab1	Dab1	2.8148e-05	0.00141084	0.725749	-0.462458	-1.37789	37.3823	51.5086		Slc24a5	Slc24a5	0.000647021	0.0291886	0.82576	-0.276205	-1.211	78.4132	94.9587
Nt5dc1	Nt5dc1	5.82508e-06	0.000370017	0.726368	-0.461228	-1.37671	32.7402	45.0739		4933400F21Rik	4933400F21Rik	0.000331937	0.0177319	0.826597	-0.274744	-1.20978	71.4867	86.4831
Rrm2b	Rrm2b	4.72705e-05	0.00218706	0.726917	-0.460137	-1.37567	24.9143	34.2738		Cd81	Cd81	2.03167e-07	3.75535e-05	0.826694	-0.274574	-1.20964	367.898	445.023
St3gal1	St3gal1	0.00141372	0.0309555	0.727504	-0.458972	-1.37456	21.5868	29.6724		Slc25a4	Slc25a4	4.31661e-05	0.00350821	0.82713	-0.273814	-1.209	122.582	148.201
Ypel5	Ypel5	0.000519049	0.0147783	0.728887	-0.456233	-1.37196	20.6658	28.3526		Lrrtm3	Lrrtm3	2.67558e-05	0.00243951	0.829772	-0.269213	-1.20515	557.04	671.317
Ctso	Ctso	5.02856e-09	8.06539e-07	0.729073	-0.455865	-1.3716	47.8115	65.5785		Slc22a17	Slc22a17	0.000113423	0.00752084	0.830956	-0.267156	-1.20343	129.764	156.162
Gatb	Gatb	0.000387225	0.0117	0.731147	-0.451766	-1.36771	18.5556	25.3787		Atp5j	Atp5j	0.000982959	0.0392798	0.830974	-0.267125	-1.20341	43.9611	52.9031
Optn	Optn	4.22235e-07	3.74505e-05	0.731324	-0.451417	-1.36738	37.5591	51.3577		Pcyt2	Pcyt2	1.44876e-05	0.00146185	0.831106	-0.266896	-1.20322	308.229	370.866
Zfp821	Zfp821	0.00059525	0.0165083	0.731497	-0.451076	-1.36706	32.1187	43.9081		Lrmda	Lrmda	5.23742e-05	0.00412807	0.831142	-0.266833	-1.20316	198.971	239.395
Bbof1	Bbof1	0.000987258	0.0239645	0.731626	-0.450822	-1.36682	21.8781	29.9034		2410021H03Rik	2410021H03Rik	2.96547e-05	0.00262754	0.83126	-0.266628	-1.20299	106.555	128.185
Rps6ka1	Rps6ka1	0.000300072	0.00954626	0.732144	-0.4498	-1.36585	25.3687	34.6498		Sgms1	Sgms1	8.01265e-08	1.59391e-05	1.20004	0.263087	1.20004	127.001	105.83
Zfp933	Zfp933	1.09302e-05	0.000629861	0.733347	-0.447431	-1.36361	43.9448	59.9236		Chuk	Chuk	1.90452e-05	0.00184165	1.2006	0.263755	1.2006	117.603	97.9532
Adat1	Adat1	0.000320485	0.0100626	0.733654	-0.446828	-1.36304	22.4543	30.6061		Fam13b	Fam13b	2.8431e-07	5.07555e-05	1.20073	0.263911	1.20073	152.798	127.254
Hacl1	Hacl1	0.00105666	0.0250772	0.734031	-0.446088	-1.36234	18.6518	25.41		Ubac2	Ubac2	6.79593e-06	0.000759073	1.20096	0.26419	1.20096	96.1882	80.0927
4930581F22Rik	4930581F22Rik	4.06534e-11	1.10205e-08	0.735055	-0.444077	-1.36044	81.8839	111.398		Zfp532	Zfp532	8.48195e-09	2.30081e-06	1.20143	0.264757	1.20143	269.68	224.465
E230029C05Rik	E230029C05Rik	0.0017401	0.036325	0.735563	-0.44308	-1.3595	18.654	25.3602		Adcy10	Adcy10	0.000124546	0.00812426	1.20189	0.265311	1.20189	91.9503	76.5044
Trub1	Trub1	0.00170295	0.0357044	0.736035	-0.442154	-1.35863	23.7563	32.2761		Aak1	Aak1	9.64631e-07	0.000151491	1.20478	0.268767	1.20478	138.138	114.658
Rab6b	Rab6b	4.76369e-07	4.13003e-05	0.737101	-0.440066	-1.35667	39.8223	54.0256		Magi1	Magi1	1.28204e-13	9.63671e-11	1.20675	0.271126	1.20675	582.63	482.81
Gm14966	Gm14966	0.00117417	0.0270656	0.737462	-0.439359	-1.356	24.0994	32.6788		Pgbd5	Pgbd5	0.000416406	0.0210637	1.20764	0.272185	1.20764	60.2171	49.8636
Gm29417	Gm29417	0.00112604	0.026175	0.737465	-0.439354	-1.356	14.9452	20.2656		Cpe	Cpe	2.19561e-06	0.000288777	1.20819	0.272845	1.20819	105.957	87.6989
Gpr19	Gpr19	0.00142253	0.0310777	0.737958	-0.43839	-1.35509	18.9485	25.677		Rcan2	Rcan2	2.02717e-06	0.000273171	1.20887	0.273662	1.20887	183.473	151.772
Coq8b	Coq8b	0.000127766	0.00485992	0.738641	-0.437055	-1.35384	22.7801	30.8406		Mpzl1	Mpzl1	5.79931e-07	9.53781e-05	1.20925	0.274113	1.20925	160.876	133.038
4930567K12Rik	4930567K12Rik	0.000764409	0.0199357	0.739564	-0.435253	-1.35215	38.5999	52.1928		Neat1	Neat1	2.72836e-18	5.18067e-15	1.21112	0.276342	1.21112	2224.35	1836.6
Tgs1	Tgs1	0.000146142	0.00534753	0.740935	-0.43258	-1.34965	32.3989	43.7271		Dvl3	Dvl3	0.000968026	0.0390331	1.21132	0.276583	1.21132	41.4771	34.2412
Gm47827	Gm47827	0.000383513	0.0116061	0.74129	-0.43189	-1.349	16.5798	22.3662		Pde4d	Pde4d	5.34897e-05	0.00418442	1.21279	0.278333	1.21279	180.696	148.992
Scrn3	Scrn3	0.000889071	0.0222812	0.741365	-0.431744	-1.34886	27.2556	36.7641		Dalrd3	Dalrd3	8.25899e-05	0.00578877	1.21296	0.278532	1.21296	69.9666	57.6826
Izumo4	Izumo4	1.37402e-10	3.26491e-08	0.741943	-0.430619	-1.34781	71.2995	96.0983		Dtx3	Dtx3	0.000401953	0.020571	1.2132	0.278816	1.2132	49.8965	41.128
2310015A10Rik	2310015A10Rik	9.53864e-05	0.00381891	0.744508	-0.425642	-1.34317	24.5429	32.9653		Tnrc18	Tnrc18	0.000230053	0.0133847	1.21379	0.27952	1.21379	71.8159	59.1666
Pter	Pter	0.000105995	0.00414504	0.744757	-0.425159	-1.34272	33.5211	45.0094		Paqr8	Paqr8	5.73187e-06	0.00066512	1.21382	0.279556	1.21382	69.2086	57.0171
Vcl	Vcl	0.000351675	0.0108647	0.745588	-0.423549	-1.34122	15.2879	20.5045		Sipa1l3	Sipa1l3	7.1974e-05	0.00531209	1.21404	0.279814	1.21404	69.9488	57.6166
Gm13708	Gm13708	4.95514e-05	0.00227075	0.746415	-0.421949	-1.33974	36.1861	48.4798		Ccdc152	Ccdc152	0.000928957	0.0379709	1.21483	0.28076	1.21483	41.6817	34.3106
Gm42669	Gm42669	0.000646352	0.0176209	0.746812	-0.421183	-1.33903	29.0191	38.8574		Yipf1	Yipf1	0.000882386	0.036715	1.21679	0.283077	1.21679	44.4766	36.5525
Onecut2	Onecut2	6.51313e-09	9.94907e-07	0.747074	-0.420677	-1.33856	82.4434	110.355		Nfe2l2	Nfe2l2	0.000382562	0.0197787	1.21838	0.284964	1.21838	43.0362	35.3225
Rasal1	Rasal1	3.46574e-08	4.21138e-06	0.74767	-0.419526	-1.33749	70.9939	94.9535		Uso1	Uso1	0.000950185	0.0386119	1.21938	0.286144	1.21938	66.1353	54.237
Lrmda	Lrmda	5.68496e-06	0.000363516	0.747706	-0.419458	-1.33742	105.444	141.024		Bicra	Bicra	7.96357e-05	0.00569641	1.22092	0.287972	1.22092	109.104	89.3623
Pik3ip1	Pik3ip1	4.84559e-08	5.63002e-06	0.749513	-0.415975	-1.3342	62.6806	83.6284		Phactr4	Phactr4	4.46552e-10	1.63634e-07	1.22138	0.288508	1.22138	187.105	153.192
Abcb8	Abcb8	9.07873e-05	0.00369426	0.749834	-0.415357	-1.33363	33.3482	44.4741		Iars2	Iars2	0.000250687	0.0144245	1.22281	0.290203	1.22281	57.7627	47.2376
Reps1	Reps1	2.99927e-06	0.000209155	0.750651	-0.413786	-1.33218	51.5396	68.6599		5430405H02Rik	5430405H02Rik	0.000712371	0.0314573	1.22283	0.290221	1.22283	62.7319	51.3007
Dgkz	Dgkz	7.97787e-06	0.000480976	0.750726	-0.413641	-1.33204	37.5016	49.9537		Fam222b	Fam222b	0.000268997	0.0150859	1.22303	0.290456	1.22303	73.6674	60.2337
9330175M20Rik	9330175M20Rik	8.26929e-07	6.76876e-05	0.751092	-0.412938	-1.33139	86.8011	115.566		Gm35438	Gm35438	3.77128e-07	6.56205e-05	1.22359	0.291116	1.22359	54.5436	44.5768
Cldn34c1	Cldn34c1	3.00692e-07	2.7691e-05	0.751431	-0.412288	-1.33079	49.821	66.3016		Wdr70	Wdr70	5.43299e-08	1.13479e-05	1.22934	0.297885	1.22934	91.453	74.3919
Ciz1	Ciz1	0.00101403	0.0244429	0.752309	-0.410603	-1.32924	25.5922	34.0182		Nde1	Nde1	0.000299746	0.0164325	1.22965	0.298252	1.22965	51.812	42.1354
Gm10563	Gm10563	7.50919e-05	0.00313513	0.753049	-0.409185	-1.32794	31.3061	41.5725		Gm3764	Gm3764	1.92751e-05	0.0018553	1.23339	0.302631	1.23339	55.0185	44.6075
Sh3bgrl	Sh3bgrl	0.000618348	0.0170019	0.753384	-0.408542	-1.32734	22.3138	29.6181		Stat3	Stat3	0.000100452	0.00683433	1.23448	0.303901	1.23448	51.5513	41.7596
Vac14	Vac14	0.000105006	0.00411619	0.753415	-0.408483	-1.32729	25.0059	33.1901		Phf8	Phf8	0.000368794	0.0192095	1.23507	0.304587	1.23507	52.032	42.129
Gas2	Gas2	0.000437747	0.0128828	0.753577	-0.408174	-1.32701	29.6273	39.3155		Bicd2	Bicd2	4.67275e-05	0.00373945	1.237	0.306851	1.237	70.3571	56.877
Faim	Faim	0.000322129	0.0100813	0.753691	-0.407955	-1.3268	25.2208	33.4631		Slc24a3	Slc24a3	6.49061e-05	0.00487659	1.23733	0.307227	1.23733	87.4686	70.6916
Tnip1	Tnip1	5.31987e-05	0.00238675	0.75383	-0.40769	-1.32656	31.4015	41.656		Bcan	Bcan	0.00108446	0.0424179	1.23778	0.307755	1.23778	42.4195	34.2706
Slc4a10	Slc4a10	0.000153425	0.00551959	0.754626	-0.406166	-1.32516	42.4062	56.195		Tspan9	Tspan9	5.86247e-05	0.00448532	1.24091	0.311395	1.24091	161.678	130.29
Zfhx2os	Zfhx2os	0.000803069	0.0206099	0.756008	-0.403526	-1.32274	32.5378	43.039		Gm12940	Gm12940	0.000156042	0.00970013	1.24178	0.31241	1.24178	50.7244	40.8481
G6pc3	G6pc3	0.000862526	0.0217576	0.756272	-0.403022	-1.32227	22.9197	30.3062		Osbpl7	Osbpl7	1.26271e-07	2.46489e-05	1.24191	0.31256	1.24191	131.036	105.512
Mkrn2	Mkrn2	0.00155702	0.0333719	0.756275	-0.403018	-1.32227	15.8522	20.9609		Zfp871	Zfp871	4.98691e-05	0.00394821	1.2427	0.313476	1.2427	53.3548	42.9346
Gm10687	Gm10687	0.000228173	0.0076777	0.756516	-0.402557	-1.32185	25.8796	34.2089		Lgr4	Lgr4	0.000416494	0.0210637	1.24272	0.313502	1.24272	52.4191	42.1809
Myef2	Myef2	7.18655e-09	1.04787e-06	0.756554	-0.402484	-1.32178	84.2496	111.36		Washc4	Washc4	2.25471e-05	0.00211185	1.24644	0.317813	1.24644	64.3349	51.6149
Lhfpl3	Lhfpl3	0.00162484	0.0343664	0.756941	-0.401748	-1.32111	28.289	37.3728		Creb3l2	Creb3l2	0.000184758	0.0109944	1.24653	0.317917	1.24653	90.736	72.7909
Ndst1	Ndst1	3.4091e-05	0.00165277	0.75727	-0.401121	-1.32053	34.7104	45.8363		Nvl	Nvl	2.1776e-06	0.000288777	1.25033	0.322309	1.25033	100.099	80.0585
Focad	Focad	4.0661e-08	4.80124e-06	0.757743	-0.40022	-1.31971	52.7184	69.5729		Rrnad1	Rrnad1	1.43864e-05	0.00146113	1.25168	0.323867	1.25168	71.4041	57.0466
Gstcd	Gstcd	0.00116783	0.0269834	0.758129	-0.399485	-1.31904	18.2477	24.0694		Acbd3	Acbd3	0.000177788	0.0107322	1.25186	0.324078	1.25186	53.7458	42.9327
Tnni1	Tnni1	0.00143975	0.031347	0.758766	-0.398272	-1.31793	18.8741	24.8747		Dennd2a	Dennd2a	0.000163368	0.0100955	1.25413	0.32669	1.25413	58.7008	46.8059
Nprl3	Nprl3	0.000343686	0.0106692	0.759344	-0.397175	-1.31693	34.3959	45.2969		Tsc22d3	Tsc22d3	6.65292e-11	2.83591e-08	1.25521	0.327924	1.25521	144.334	114.988
Gm20342	Gm20342	0.0017696	0.0367812	0.759791	-0.396325	-1.31615	26.5891	34.9953		Gm9895	Gm9895	0.000250654	0.0144245	1.25579	0.32859	1.25579	32.8421	26.1526
Gm20687	Gm20687	1.06466e-14	5.12286e-12	0.761489	-0.393104	-1.31322	167.857	220.433		Gpcpd1	Gpcpd1	0.000869816	0.0365559	1.25702	0.330008	1.25702	41.8225	33.2712
Trim23	Trim23	7.41454e-05	0.00310234	0.761598	-0.392897	-1.31303	34.7477	45.6246		Arhgap31	Arhgap31	1.72835e-06	0.000242282	1.25757	0.330634	1.25757	81.9378	65.1559
Tspyl2	Tspyl2	6.83398e-05	0.00292948	0.761782	-0.392549	-1.31271	26.5538	34.8575		Dhx8	Dhx8	0.000365723	0.0190971	1.25761	0.330688	1.25761	33.5216	26.6549
Capn2	Capn2	7.88896e-05	0.00327239	0.762126	-0.391899	-1.31212	32.0543	42.059		Slco3a1	Slco3a1	7.09683e-15	7.41158e-12	1.25992	0.333331	1.25992	304.843	241.954
Xrcc3	Xrcc3	0.000152793	0.00550901	0.762753	-0.390712	-1.31104	31.0288	40.68		Grik4	Grik4	7.59612e-05	0.00552823	1.26073	0.33426	1.26073	76.172	60.4189
Igsf8	Igsf8	1.18082e-09	2.23249e-07	0.763198	-0.38987	-1.31028	78.4005	102.726		Nrxn2	Nrxn2	1.79722e-08	4.26575e-06	1.26224	0.335991	1.26224	113.342	89.7943
Fyco1	Fyco1	6.92768e-05	0.00295648	0.764758	-0.386925	-1.3076	44.8898	58.6981		Ippk	Ippk	0.000212109	0.0124099	1.26284	0.33667	1.26284	55.3676	43.8437
Gtdc1	Gtdc1	4.26567e-09	6.91234e-07	0.765135	-0.386213	-1.30696	138.013	180.378		Alkbh8	Alkbh8	0.000104053	0.00703354	1.26362	0.337562	1.26362	45.314	35.8605
Dhcr7	Dhcr7	0.000503465	0.0144199	0.765529	-0.385472	-1.30629	17.1542	22.4084		Lypla1	Lypla1	0.00129555	0.0481497	1.26878	0.343445	1.26878	41.7469	32.9031
Lima1	Lima1	0.000478113	0.0137965	0.765774	-0.38501	-1.30587	36.0831	47.1197		Ghr	Ghr	0.000273806	0.0152506	1.26951	0.344268	1.26951	26.9036	21.1921
Sytl2	Sytl2	1.03853e-21	1.1758e-18	0.766427	-0.383779	-1.30476	440.749	575.07		Gm16124	Gm16124	0.00124023	0.0465074	1.27396	0.349318	1.27396	32.5641	25.5614
Gm4924	Gm4924	0.000545057	0.0152926	0.76672	-0.383228	-1.30426	22.3923	29.2053		Ccnd3	Ccnd3	0.000265436	0.0150292	1.27396	0.349323	1.27396	58.907	46.2392
Fbxl4	Fbxl4	0.000281705	0.0091279	0.766976	-0.382746	-1.30382	28.0797	36.6109		Gm28320	Gm28320	1.3056e-07	2.52501e-05	1.27616	0.351806	1.27616	117.218	91.8524
Adam15	Adam15	0.0003359	0.0104444	0.767194	-0.382337	-1.30345	36.1495	47.1191		Ccdc127	Ccdc127	0.00115871	0.0442632	1.27637	0.352044	1.27637	26.1204	20.4646
Arhgap15	Arhgap15	0.0010039	0.0242739	0.76795	-0.380915	-1.30217	32.5831	42.4286		9330159F19Rik	9330159F19Rik	1.86012e-09	5.71357e-07	1.28521	0.362006	1.28521	93.0146	72.3729
Actg1	Actg1	4.47862e-10	9.64661e-08	0.76899	-0.378962	-1.30041	94.18	122.472		Pdk2	Pdk2	0.000516947	0.0249364	1.29345	0.371223	1.29345	24.2363	18.7377
Sec23ip	Sec23ip	0.000482908	0.0138932	0.769278	-0.378423	-1.29992	24.0879	31.3124		Ptprm	Ptprm	1.01101e-11	4.7993e-09	1.29916	0.37758	1.29916	170.57	131.293
Gm44759	Gm44759	0.00181773	0.0374581	0.769907	-0.377244	-1.29886	16.4906	21.4189		Tmod2	Tmod2	2.87299e-28	2.00027e-24	1.30431	0.383287	1.30431	456.619	350.085
Oaz2	Oaz2	0.000636236	0.0173944	0.770351	-0.376413	-1.29811	31.939	41.4604		Cdiptos	Cdiptos	1.93713e-05	0.001856	1.30572	0.384843	1.30572	28.6693	21.9567
Gm50462	Gm50462	0.0011742	0.0270656	0.770423	-0.376277	-1.29799	15.6352	20.2944		Map7d2	Map7d2	2.76525e-07	4.97913e-05	1.30915	0.388629	1.30915	60.5033	46.2158
Sorcs3	Sorcs3	5.07568e-09	8.07368e-07	0.771996	-0.373334	-1.29534	87.4935	113.334		Kpna1	Kpna1	6.10418e-05	0.00465321	1.31073	0.390367	1.31073	56.2423	42.9092
Gse1	Gse1	1.94724e-07	1.89286e-05	0.772916	-0.371617	-1.2938	100.896	130.54		Eml1	Eml1	2.08146e-22	6.21079e-19	1.31108	0.390753	1.31108	522.359	398.42
Nbas	Nbas	2.81838e-24	4.52044e-21	0.77348	-0.370564	-1.29286	591.16	764.286		2210408F21Rik	2210408F21Rik	0.000205829	0.0121445	1.31118	0.390866	1.31118	27.5854	21.0386
Mtf2	Mtf2	2.97427e-06	0.00020901	0.774236	-0.369155	-1.2916	65.2942	84.3337		Cep250	Cep250	2.96883e-05	0.00262754	1.31657	0.396784	1.31657	40.693	30.9083
Hs3st1	Hs3st1	6.45734e-11	1.61408e-08	0.774236	-0.369154	-1.2916	107.131	138.37		Fam107b	Fam107b	0.00128745	0.0479338	1.32099	0.401617	1.32099	33.932	25.6868
Heca	Heca	0.00016123	0.00574666	0.774897	-0.367924	-1.29049	30.005	38.7213		Bms1	Bms1	0.000142113	0.00902225	1.32236	0.403114	1.32236	42.7772	32.3491
Ctnnal1	Ctnnal1	5.3729e-06	0.000347021	0.774986	-0.367757	-1.29035	56.419	72.8		Gm13483	Gm13483	1.97637e-07	3.68576e-05	1.32264	0.403417	1.32264	44.2862	33.4833
Brdt	Brdt	3.25323e-05	0.00158119	0.776606	-0.364744	-1.28765	55.9291	72.0172		Irf3	Irf3	0.000888085	0.0368315	1.32389	0.404786	1.32389	39.7968	30.0605
Gdpd5	Gdpd5	0.000252902	0.00833496	0.777056	-0.363909	-1.28691	39.7995	51.2182		Sfxn5	Sfxn5	0.000347231	0.0183636	1.32452	0.405466	1.32452	36.2551	27.3723
Fggy	Fggy	2.94581e-07	2.72587e-05	0.777849	-0.362438	-1.2856	59.7681	76.8377		Matn2	Matn2	3.30692e-05	0.00283081	1.32788	0.409127	1.32788	33.5012	25.2291
Zfhx2	Zfhx2	7.46386e-15	3.78044e-12	0.777956	-0.36224	-1.28542	188.93	242.855		Zbtb16	Zbtb16	1.55144e-08	3.81234e-06	1.3305	0.41197	1.3305	83.9227	63.076
Cep164	Cep164	9.36582e-05	0.00377105	0.778534	-0.361168	-1.28447	38.1957	49.0611		Nras	Nras	0.000748219	0.0325584	1.33072	0.412205	1.33072	33.7988	25.3989
Pde3a	Pde3a	0.000564743	0.0157587	0.7786	-0.361046	-1.28436	39.3866	50.5864		Hip1	Hip1	1.32999e-15	1.54331e-12	1.33121	0.412738	1.33121	240.778	180.872
Slc25a23	Slc25a23	3.7828e-06	0.000252804	0.778646	-0.360961	-1.28428	47.4401	60.9265		Zcchc14	Zcchc14	0.000167475	0.0102582	1.3328	0.414458	1.3328	39.722	29.8035
Kansl3	Kansl3	0.000134555	0.0050287	0.778892	-0.360504	-1.28387	41.266	52.9803		Spry2	Spry2	0.000754556	0.0327659	1.34181	0.424183	1.34181	25.5556	19.0456
Kdm2b	Kdm2b	0.00141904	0.0310366	0.779222	-0.359894	-1.28333	47.7354	61.2604		Txlna	Txlna	1.96058e-06	0.000267652	1.34277	0.425209	1.34277	58.5735	43.6215
C030029H02Rik	C030029H02Rik	6.72871e-19	5.63076e-16	0.779633	-0.359133	-1.28265	653.931	838.768		Fkbp5	Fkbp5	0.000420697	0.0211737	1.34806	0.43088	1.34806	15.2804	11.3351
Cnep1r1	Cnep1r1	5.1275e-05	0.00233308	0.77985	-0.358732	-1.2823	34.3471	44.0432		Mrpl19	Mrpl19	0.000572681	0.0268197	1.35807	0.441557	1.35807	20.7622	15.288
2810454H06Rik	2810454H06Rik	0.00204339	0.0410105	0.77985	-0.358731	-1.2823	19.6265	25.167		Snhg9	Snhg9	0.00110034	0.0427191	1.36083	0.444485	1.36083	30.7573	22.6019
Gm10701	Gm10701	5.85694e-08	6.55399e-06	0.780368	-0.357774	-1.28145	191.225	245.044		Lhfpl3	Lhfpl3	0.000526839	0.0252967	1.36096	0.444625	1.36096	49.9946	36.7348
1700047M11Rik	1700047M11Rik	5.53468e-22	7.10173e-19	0.7811	-0.356421	-1.28025	507.269	649.429		Gm42495	Gm42495	0.000179154	0.0107529	1.36453	0.448408	1.36453	28.2349	20.6919
Pwwp3a	Pwwp3a	6.43112e-07	5.35843e-05	0.78131	-0.356032	-1.2799	55.0285	70.431		Sesn3	Sesn3	7.95783e-05	0.00569641	1.3651	0.449003	1.3651	33.9601	24.8775
Gm36279	Gm36279	0.00159019	0.0338193	0.782598	-0.353656	-1.27779	28.7734	36.7665		Bcat1	Bcat1	8.75348e-07	0.000139568	1.37411	0.458495	1.37411	39.4597	28.7166
Fam53c	Fam53c	0.000694258	0.0185847	0.783795	-0.351451	-1.27584	21.969	28.029		Adat1	Adat1	0.00012093	0.00794294	1.38876	0.473796	1.38876	27.1973	19.5839
Gm16068	Gm16068	0.000944309	0.0232389	0.784185	-0.350733	-1.27521	40.2046	51.2692		Adipor2	Adipor2	1.50898e-24	7.8795e-21	1.39328	0.478485	1.39328	390.516	280.285
Znrf3	Znrf3	0.00115988	0.0268643	0.784535	-0.35009	-1.27464	62.6407	79.8444		Zfp568	Zfp568	0.000475035	0.0232367	1.39846	0.483834	1.39846	22.6828	16.2199
Sgip1	Sgip1	1.58189e-08	2.11434e-06	0.785288	-0.348706	-1.27342	89.881	114.456		Dusp12	Dusp12	3.13348e-06	0.000399079	1.40736	0.49299	1.40736	41.6046	29.5622
Farp1	Farp1	3.22247e-05	0.00157721	0.785556	-0.348213	-1.27298	31.9675	40.694		Rbms2	Rbms2	0.00116026	0.0442632	1.40969	0.495376	1.40969	24.5249	17.3974
Nav1	Nav1	1.92325e-07	1.87903e-05	0.78579	-0.347785	-1.27261	140.858	179.257		Alk	Alk	0.000642405	0.0290431	1.41261	0.498367	1.41261	34.5016	24.424
Luc7l2	Luc7l2	9.5337e-23	1.31068e-19	0.785988	-0.347422	-1.27228	607.115	772.424		Bcl6	Bcl6	0.000446808	0.0221674	1.4144	0.500186	1.4144	17.5035	12.3752
Mfn1	Mfn1	2.27249e-07	2.18693e-05	0.787207	-0.345185	-1.27031	91.0938	115.718		Mrps27	Mrps27	0.00134143	0.0489832	1.41447	0.500259	1.41447	23.1474	16.3647
Sybu	Sybu	8.98453e-09	1.28093e-06	0.788252	-0.343271	-1.26863	106.605	135.242		Snhg11	Snhg11	2.66697e-07	4.8439e-05	1.42012	0.506015	1.42012	44.7038	31.4789
Otud4	Otud4	2.76105e-06	0.000195374	0.788326	-0.343135	-1.26851	67.8337	86.0478		Gm36356	Gm36356	1.0675e-05	0.00112044	1.42593	0.511907	1.42593	23.9491	16.7954
Lysmd4	Lysmd4	1.36202e-07	1.38052e-05	0.788483	-0.342849	-1.26826	122.717	155.637		Taok2	Taok2	8.0485e-05	0.00573751	1.43238	0.518411	1.43238	27.8251	19.4259
Dmpk	Dmpk	0.000266663	0.00871386	0.789147	-0.341633	-1.26719	47.6048	60.3244		Gm28322	Gm28322	8.46506e-06	0.00090209	1.43425	0.520297	1.43425	82.5694	57.5697
Slc24a5	Slc24a5	6.41994e-09	9.88517e-07	0.789438	-0.341103	-1.26672	117.878	149.318		Sccpdh	Sccpdh	5.54891e-18	9.65835e-15	1.43541	0.521461	1.43541	135.016	94.061
Tbcel	Tbcel	5.64568e-05	0.00250953	0.789582	-0.340839	-1.26649	43.6514	55.2841		Eps8l1	Eps8l1	8.93712e-07	0.000141416	1.44718	0.533245	1.44718	20.6602	14.2762
Ints2	Ints2	0.00108032	0.0253881	0.790962	-0.338319	-1.26428	20.1612	25.4894		Tmem132d	Tmem132d	2.4152e-18	5.04463e-15	1.44847	0.534531	1.44847	259.451	179.12
Dtd1	Dtd1	0.000267992	0.00874244	0.790969	-0.338307	-1.26427	47.2331	59.7156		Csad	Csad	4.601e-07	7.81309e-05	1.46376	0.54968	1.46376	38.2509	26.1319
Lipe	Lipe	3.22866e-05	0.00157721	0.791418	-0.337488	-1.26355	52.0972	65.8276		Ugdh	Ugdh	3.09307e-05	0.00271449	1.47854	0.564177	1.47854	21.9984	14.8784
Plekha5	Plekha5	9.83527e-11	2.3962e-08	0.792537	-0.33545	-1.26177	143.51	181.077		Gm47664	Gm47664	4.15214e-06	0.000499605	1.48516	0.570618	1.48516	35.3588	23.8081
Dynlt3	Dynlt3	0.000914264	0.0226597	0.792905	-0.33478	-1.26118	27.027	34.0861		Spred2	Spred2	5.31149e-07	8.80484e-05	1.48635	0.571771	1.48635	48.7745	32.815
Zzz3	Zzz3	1.47818e-06	0.000114259	0.793496	-0.333704	-1.26025	120.128	151.391		Efr3b	Efr3b	5.11455e-14	4.45115e-11	1.49975	0.584719	1.49975	130.637	87.1061
Ice2	Ice2	8.36428e-05	0.00346209	0.793989	-0.332809	-1.25946	33.2991	41.939		Per1	Per1	4.15948e-06	0.000499605	1.51586	0.600132	1.51586	19.4177	12.8097
Srgap2	Srgap2	1.35923e-07	1.38052e-05	0.79445	-0.331972	-1.25873	124.292	156.451		Sppl2b	Sppl2b	8.48241e-10	3.00292e-07	1.55367	0.635681	1.55367	44.7886	28.8276
Dnaja3	Dnaja3	0.000213122	0.00727297	0.79463	-0.331645	-1.25845	42.8337	53.9039		Polh	Polh	0.00112432	0.0433279	1.56147	0.642905	1.56147	17.9014	11.4645
Gm11437	Gm11437	1.30695e-07	1.35212e-05	0.794966	-0.331034	-1.25792	88.5231	111.355		Sgk1	Sgk1	4.05684e-13	2.64798e-10	1.72295	0.78488	1.72295	44.6518	25.9159
Mboat1	Mboat1	1.18311e-09	2.23249e-07	0.796155	-0.328879	-1.25604	113.427	142.468		Rinl	Rinl	9.91438e-08	1.9536e-05	1.82417	0.867238	1.82417	19.4038	10.6371
Kctd16	Kctd16	5.54864e-06	0.000355982	0.796308	-0.328602	-1.2558	127.75	160.427
Rab11fip4	Rab11fip4	5.5851e-07	4.72482e-05	0.796401	-0.328432	-1.25565	78.9375	99.1177
Srebf1	Srebf1	3.88368e-05	0.00184566	0.796479	-0.328292	-1.25553	52.6183	66.0636
Arglu1	Arglu1	1.05486e-18	8.45956e-16	0.79706	-0.32724	-1.25461	393.28	493.414
Por	Por	0.00184567	0.0378484	0.798267	-0.325056	-1.25271	28.6549	35.8964
Itpr2	Itpr2	0.00249989	0.0478285	0.798295	-0.325006	-1.25267	23.4519	29.3775
Vwa8	Vwa8	0.000579067	0.0161059	0.799081	-0.323587	-1.25144	57.4958	71.9524
Etnk1	Etnk1	2.4871e-08	3.17014e-06	0.799351	-0.323099	-1.25102	103.55	129.543
Rbm3	Rbm3	3.60259e-06	0.000244151	0.7995	-0.32283	-1.25078	81.825	102.345
Myo1e	Myo1e	6.14241e-10	1.27122e-07	0.799807	-0.322275	-1.2503	150.934	188.713
Rftn1	Rftn1	1.69253e-11	5.1708e-09	0.800526	-0.32098	-1.24918	180.771	225.816
Gpt	Gpt	0.000127475	0.00485843	0.800983	-0.320156	-1.24847	37.2465	46.5009
Ablim2	Ablim2	6.22453e-11	1.57636e-08	0.801414	-0.31938	-1.24779	240.84	300.519
Leng8	Leng8	3.12126e-14	1.43036e-11	0.801545	-0.319145	-1.24759	189.673	236.634
Dact3	Dact3	0.000402357	0.0120065	0.802108	-0.318132	-1.24672	43.558	54.3044
Pde1c	Pde1c	1.75866e-12	6.50941e-10	0.802279	-0.317825	-1.24645	229.989	286.67
Gm38134	Gm38134	0.000359554	0.0110372	0.803138	-0.31628	-1.24512	64.6192	80.4584
Rusc2	Rusc2	1.31369e-07	1.35212e-05	0.804067	-0.314612	-1.24368	81.8784	101.83
Crim1	Crim1	0.000303862	0.00965088	0.804211	-0.314353	-1.24345	71.2442	88.5889
Atp10b	Atp10b	0.000624358	0.0171183	0.804809	-0.313282	-1.24253	42.6084	52.9422
Gm10371	Gm10371	0.000452645	0.0132604	0.80498	-0.312976	-1.24227	26.3516	32.7358
C730002L08Rik	C730002L08Rik	9.80625e-06	0.00057543	0.805559	-0.311939	-1.24137	71.5734	88.8494
Osbp2	Osbp2	0.000217128	0.00735749	0.806099	-0.310972	-1.24054	58.46	72.5222
Mettl16	Mettl16	0.0015385	0.0330118	0.806213	-0.310767	-1.24037	38.9978	48.3715
Jakmip3	Jakmip3	1.3827e-11	4.36276e-09	0.806756	-0.309796	-1.23953	221.65	274.743
Gm13483	Gm13483	0.000107712	0.0041713	0.806847	-0.309633	-1.23939	33.6033	41.6476
Rhoj	Rhoj	0.00182257	0.0374832	0.807659	-0.308181	-1.23815	38.7926	48.0309
Neat1	Neat1	5.34329e-17	3.67294e-14	0.807676	-0.308152	-1.23812	1640.4	2031.01
Shroom3	Shroom3	7.25623e-05	0.00306273	0.807787	-0.307954	-1.23795	69.1228	85.5706
Sgk2	Sgk2	3.69802e-06	0.000249463	0.808009	-0.307557	-1.23761	66.2485	81.9898
Chst8	Chst8	0.00123473	0.0281908	0.808835	-0.306082	-1.23635	27.6018	34.1254
2210408I21Rik	2210408I21Rik	7.52942e-06	0.000460941	0.809992	-0.30402	-1.23458	108.075	133.427
Slc1a3	Slc1a3	0.000108242	0.0041834	0.810018	-0.303975	-1.23454	136.863	168.963
0610030E20Rik	0610030E20Rik	0.00248878	0.0477886	0.810104	-0.303821	-1.23441	35.4065	43.7061
Pcdh15	Pcdh15	4.6623e-07	4.06042e-05	0.810327	-0.303425	-1.23407	240.67	297.004
Cux2	Cux2	0.00254018	0.0482232	0.81087	-0.302458	-1.23324	49.7182	61.3147
Dusp3	Dusp3	0.000130801	0.00494234	0.810988	-0.302248	-1.23306	51.0128	62.902
Plekha2	Plekha2	0.00104207	0.0248842	0.811107	-0.302037	-1.23288	24.387	30.0664
Gm28198	Gm28198	4.26104e-06	0.000279906	0.811527	-0.30129	-1.23225	80.0949	98.6966
Parn	Parn	5.63216e-07	4.73372e-05	0.813278	-0.298179	-1.22959	69.4521	85.3977
Eipr1	Eipr1	0.00200929	0.0405374	0.813545	-0.297707	-1.22919	34.7438	42.7067
Stx17	Stx17	0.000957851	0.0234254	0.813587	-0.297632	-1.22913	37.7231	46.3664
Gm15738	Gm15738	0.000286145	0.00925374	0.813691	-0.297448	-1.22897	66.7659	82.0531
Fam222a	Fam222a	9.85458e-06	0.000576508	0.814129	-0.296672	-1.22831	67.8574	83.3498
Npsr1	Npsr1	3.71908e-14	1.66468e-11	0.814316	-0.29634	-1.22802	812.222	997.428
Gm19500	Gm19500	1.73322e-10	4.06821e-08	0.81451	-0.295995	-1.22773	227.846	279.733
Olfml1	Olfml1	1.1357e-08	1.58398e-06	0.814715	-0.295633	-1.22742	243.845	299.301
Prkn	Prkn	4.68362e-15	2.50404e-12	0.814784	-0.29551	-1.22732	514.073	630.932
Eif2s3y	Eif2s3y	3.11613e-11	8.82002e-09	0.81483	-0.295428	-1.22725	177.747	218.14
Gm38304	Gm38304	9.97331e-05	0.00394972	0.814861	-0.295374	-1.2272	75.8327	93.0621
Heg1	Heg1	5.11504e-08	5.8254e-06	0.814943	-0.295229	-1.22708	147.202	180.629
Slc13a1	Slc13a1	7.22107e-05	0.00305459	0.815336	-0.294534	-1.22649	233.207	286.026
Mpped2	Mpped2	0.00238722	0.0461391	0.815563	-0.294133	-1.22615	29.5898	36.2815
Dgkd	Dgkd	7.11565e-06	0.00044179	0.816502	-0.292472	-1.22474	98.4776	120.609
Gm48742	Gm48742	2.42344e-05	0.00123724	0.816585	-0.292324	-1.22461	148.846	182.278
Gm16189	Gm16189	0.000953047	0.0233635	0.817045	-0.291512	-1.22392	43.0659	52.7093
Crtac1	Crtac1	0.000163721	0.00579255	0.817233	-0.29118	-1.22364	39.3184	48.1116
Arl2	Arl2	0.000713085	0.0189806	0.817365	-0.290947	-1.22344	78.9635	96.6074
Btrc	Btrc	2.03664e-05	0.0010769	0.817393	-0.290899	-1.2234	108.373	132.584
Fer	Fer	1.20584e-06	9.51179e-05	0.81827	-0.289351	-1.22209	99.8445	122.019
Xrcc5	Xrcc5	0.000198337	0.00681678	0.818327	-0.289251	-1.22201	42.6479	52.116
Slc7a6os	Slc7a6os	0.00077573	0.0200948	0.818351	-0.289208	-1.22197	37.2634	45.5348
Actb	Actb	4.64437e-17	3.43809e-14	0.818627	-0.288723	-1.22156	583.964	713.346
Traf3ip2	Traf3ip2	1.83024e-06	0.000137069	0.818644	-0.288692	-1.22153	69.239	84.5777
Asah2	Asah2	0.000724066	0.0191957	0.818988	-0.288086	-1.22102	55.2495	67.4607
Ranbp17	Ranbp17	0.000366105	0.0111884	0.819994	-0.286314	-1.21952	49.8855	60.8364
8030451O07Rik	8030451O07Rik	0.000842286	0.0214154	0.820819	-0.284863	-1.21829	29.0359	35.3743
1700028E10Rik	1700028E10Rik	0.00105215	0.0250318	0.820899	-0.284723	-1.21818	23.6862	28.854
Gm42439	Gm42439	0.000140011	0.0051823	0.821085	-0.284396	-1.2179	123.488	150.396
Gm45767	Gm45767	0.000538704	0.0151691	0.821291	-0.284034	-1.21759	56.9812	69.38
Afap1	Afap1	0.000250696	0.00827641	0.821668	-0.283373	-1.21704	40.6459	49.4675
Btbd10	Btbd10	0.000954108	0.0233635	0.821772	-0.28319	-1.21688	46.462	56.5388
Ube2e2	Ube2e2	1.96643e-08	2.59232e-06	0.822036	-0.282727	-1.21649	953.425	1159.83
0610043K17Rik	0610043K17Rik	0.000136645	0.00508705	0.822334	-0.282203	-1.21605	49.491	60.1836
Slc6a9	Slc6a9	6.0019e-07	5.02254e-05	0.822742	-0.281488	-1.21545	101.523	123.396
Ceacam2	Ceacam2	0.00112448	0.026175	0.82288	-0.281245	-1.21524	25.8169	31.3738
Fance	Fance	0.00179356	0.037119	0.823134	-0.2808	-1.21487	24.052	29.22
Slk	Slk	3.53516e-09	5.86563e-07	0.823321	-0.280473	-1.21459	165.643	201.189
Gm12828	Gm12828	7.47463e-06	0.00046068	0.823481	-0.280193	-1.21436	90.0323	109.331
Glcci1	Glcci1	5.45807e-09	8.54077e-07	0.823582	-0.280017	-1.21421	114.561	139.101
Plpbp	Plpbp	3.24859e-05	0.00158119	0.823833	-0.279576	-1.21384	62.353	75.6865
Fam76a	Fam76a	0.00107197	0.0252536	0.823957	-0.279359	-1.21366	55.7177	67.6221
Wdr91	Wdr91	1.75183e-05	0.000963356	0.823978	-0.279322	-1.21362	78.9817	95.8542
Atl1	Atl1	0.000850748	0.021602	0.824049	-0.279198	-1.21352	48.9041	59.3462
Trim3	Trim3	1.74055e-07	1.71797e-05	0.824291	-0.278775	-1.21316	101.603	123.261
Lsamp	Lsamp	0.000131806	0.00494671	0.825119	-0.277326	-1.21195	381.078	461.846
Tex2	Tex2	7.83431e-07	6.44389e-05	0.825286	-0.277034	-1.2117	134.117	162.509
Mir100hg	Mir100hg	1.06263e-07	1.12997e-05	0.825393	-0.276847	-1.21154	168.203	203.786
Elp4	Elp4	4.53732e-07	3.96954e-05	0.825756	-0.276212	-1.21101	130.214	157.69
2810410L24Rik	2810410L24Rik	0.000677663	0.018191	0.826057	-0.275687	-1.21057	71.8985	87.0382
Kif16b	Kif16b	7.49171e-06	0.00046068	0.826372	-0.275137	-1.21011	91.1684	110.324
Nt5c2	Nt5c2	0.00247275	0.0476406	0.826454	-0.274993	-1.20999	47.3381	57.2786
Chmp3	Chmp3	0.000213644	0.00727788	0.826465	-0.274974	-1.20997	52.663	63.7207
Tatdn3	Tatdn3	0.000790058	0.0203837	0.826676	-0.274605	-1.20966	27.3494	33.0835
Fbl	Fbl	4.34171e-06	0.000284234	0.827182	-0.273723	-1.20892	135.544	163.863
Agap1	Agap1	8.16941e-12	2.62061e-09	0.82778	-0.272681	-1.20805	763.641	922.517
Fam162a	Fam162a	0.00150003	0.0323396	0.828372	-0.27165	-1.20719	32.9601	39.789
Prkcz	Prkcz	4.40263e-10	9.62925e-08	0.828686	-0.271103	-1.20673	233.274	281.499
Pskh1	Pskh1	0.00076622	0.0199358	0.828721	-0.271042	-1.20668	32.5039	39.2218
Marchf2	Marchf2	0.00173091	0.0361724	0.828951	-0.270641	-1.20634	70.9546	85.5956
Ubxn2a	Ubxn2a	0.00122107	0.0280117	0.829343	-0.269959	-1.20577	43.1143	51.9861
Rufy1	Rufy1	9.59674e-08	1.03189e-05	0.829405	-0.269852	-1.20568	114.116	137.588
Rab3gap2	Rab3gap2	0.00115838	0.0268619	0.82975	-0.269252	-1.20518	60.6205	73.0588
Cercam	Cercam	0.000355136	0.0109365	0.829904	-0.268983	-1.20496	60.692	73.1313
Cbx4	Cbx4	7.95536e-06	0.000480976	0.830097	-0.268648	-1.20468	80.9627	97.534
Pccb	Pccb	0.000145684	0.00534091	0.830728	-0.267552	-1.20376	48.5687	58.4653
Nrxn2	Nrxn2	0.000173763	0.00609183	0.830792	-0.26744	-1.20367	73.3751	88.3194
Fam214a	Fam214a	0.000465667	0.013498	0.831126	-0.26686	-1.20319	81.2957	97.8139
4732471J01Rik	4732471J01Rik	3.89538e-07	3.50348e-05	0.831145	-0.266829	-1.20316	124.492	149.784
Trappc9	Trappc9	0.00088143	0.0221763	0.831329	-0.266509	-1.20289	89.7607	107.973
Nectin1	Nectin1	0.000484711	0.0139242	0.831538	-0.266145	-1.20259	74.7871	89.9382
1700012D14Rik	1700012D14Rik	0.000564945	0.0157587	0.83164	-0.265969	-1.20244	49.5412	59.5705
Clstn1	Clstn1	5.02158e-05	0.00229573	0.831819	-0.265658	-1.20218	64.3623	77.3753
Gng7	Gng7	2.88115e-05	0.00143662	0.832326	-0.264779	-1.20145	92.8826	111.594
Fem1c	Fem1c	0.00202003	0.0406372	0.832366	-0.26471	-1.20139	40.5283	48.6905
Bcorl1	Bcorl1	0.000659783	0.0179109	0.832372	-0.264699	-1.20139	45.1479	54.24
Tenm2	Tenm2	6.45549e-05	0.0027984	0.832517	-0.264449	-1.20118	331.857	398.619
Adk	Adk	1.55498e-05	0.000862497	0.832538	-0.264412	-1.20115	135.578	162.849
Slc43a2	Slc43a2	0.000392088	0.011773	0.832559	-0.264376	-1.20112	80.9254	97.2008
Zfp160	Zfp160	0.00229396	0.0445978	0.832587	-0.264328	-1.20108	57.8424	69.4732
Dnm1l	Dnm1l	0.000459979	0.0133734	0.83262	-0.264269	-1.20103	70.9131	85.1685
Gm33989	Gm33989	2.70327e-07	2.51352e-05	0.832682	-0.264163	-1.20094	129.346	155.337
Tmem125	Tmem125	0.00122592	0.0280897	0.833273	-0.263139	-1.20009	39.2337	47.0839
Srsf7	Srsf7	0.0015853	0.033764	1.20272	0.266303	1.20272	263.666	219.224
Slc25a27	Slc25a27	0.00146168	0.0316813	1.20572	0.26989	1.20572	282.196	234.049
Olig1	Olig1	0.000147063	0.00537102	1.22185	0.289068	1.22185	228.598	187.091
Eif1	Eif1	0.00028655	0.00925374	1.22291	0.290322	1.22291	304.198	248.749
Fth1	Fth1	2.29336e-05	0.00118481	1.22742	0.295629	1.22742	1574.25	1282.57
Osbpl7	Osbpl7	0.0025931	0.0488077	1.22836	0.296733	1.22836	141.304	115.035
mt-Co3	mt-Co3	3.54137e-08	4.26005e-06	1.23271	0.301828	1.23271	1459.29	1183.81
Gprasp1	Gprasp1	0.000880832	0.0221763	1.23644	0.306192	1.23644	109.523	88.5789
mt-Atp6	mt-Atp6	6.69377e-09	9.94937e-07	1.23792	0.307919	1.23792	1338.38	1081.15
Zbtb16	Zbtb16	0.00133465	0.0296286	1.23871	0.308839	1.23871	86.0869	69.4972
Tmod2	Tmod2	1.49492e-07	1.50001e-05	1.24016	0.310522	1.24016	467.373	376.866
Kif3a	Kif3a	2.02226e-05	0.00107224	1.24598	0.317277	1.24598	201.018	161.334
Pcsk1n	Pcsk1n	5.35645e-05	0.00239757	1.24752	0.319058	1.24752	138.865	111.313
Rpl23	Rpl23	0.00140546	0.0308647	1.24852	0.320216	1.24852	100.219	80.2704
Cox4i1	Cox4i1	0.000237733	0.00793006	1.25104	0.323129	1.25104	190.833	152.539
Tsc22d3	Tsc22d3	0.000253709	0.00834723	1.25657	0.32949	1.25657	165.318	131.563
mt-Co1	mt-Co1	1.44912e-09	2.63197e-07	1.2589	0.332159	1.2589	1113.63	884.608
9330159F19Rik	9330159F19Rik	0.000235767	0.00789185	1.2669	0.3413	1.2669	92.6445	73.1271
Aldoa	Aldoa	0.000198132	0.00681678	1.26751	0.341994	1.26751	99.1035	78.1878
Tmed5	Tmed5	0.00179162	0.0371187	1.26769	0.342206	1.26769	40.3821	31.8548
Mdh1	Mdh1	0.00123658	0.0281971	1.27172	0.346786	1.27172	77.9133	61.2658
Gm35438	Gm35438	0.00221983	0.0434197	1.2727	0.347897	1.2727	42.8944	33.7034
Usp31	Usp31	1.57177e-06	0.000119586	1.27397	0.349328	1.27397	292.962	229.96
Fus	Fus	1.00505e-06	7.99346e-05	1.27436	0.349769	1.27436	347.422	272.625
Cept1	Cept1	0.000482295	0.0138932	1.27689	0.352634	1.27689	117.047	91.6661
Cpe	Cpe	0.00157913	0.033758	1.27811	0.354008	1.27811	98.707	77.2291
Rps23	Rps23	0.00147227	0.0318749	1.28066	0.35689	1.28066	96.7146	75.5192
Ubb	Ubb	4.51081e-10	9.64661e-08	1.28073	0.356966	1.28073	541.976	423.177
Mrfap1	Mrfap1	0.000760803	0.0198956	1.28664	0.363609	1.28664	91.4088	71.0446
Atp5g3	Atp5g3	0.00234307	0.0454608	1.28746	0.364526	1.28746	43.4044	33.7132
Arpc3	Arpc3	0.002522	0.0480409	1.28825	0.365407	1.28825	44.1902	34.3027
Kcnj10	Kcnj10	0.000326388	0.010198	1.29345	0.371228	1.29345	131.092	101.35
Washc4	Washc4	0.00102221	0.0245012	1.29542	0.373423	1.29542	67.2269	51.8957
Gjc3	Gjc3	4.61999e-13	1.89194e-10	1.29821	0.376523	1.29821	905.498	697.498
Tra2a	Tra2a	2.31548e-07	2.20624e-05	1.29852	0.376866	1.29852	348.288	268.22
Dad1	Dad1	0.00217544	0.0428126	1.30192	0.38064	1.30192	81.4705	62.5772
Yaf2	Yaf2	0.00254057	0.0482232	1.30276	0.381568	1.30276	54.2213	41.6204
Spcs2	Spcs2	0.00140637	0.0308647	1.30304	0.381887	1.30304	73.1419	56.1315
Tspan7	Tspan7	9.64368e-05	0.00385087	1.30413	0.383083	1.30413	156.504	120.007
Nrxn1	Nrxn1	0.000104176	0.00409197	1.30515	0.384214	1.30515	157.598	120.751
mt-Nd2	mt-Nd2	2.68833e-06	0.000191638	1.31238	0.392186	1.31238	446.178	339.976
Bsg	Bsg	0.000155414	0.00557029	1.31288	0.392733	1.31288	95.7438	72.9267
Depdc7	Depdc7	0.00189452	0.038627	1.31553	0.395646	1.31553	47.5153	36.1187
Rbm28	Rbm28	0.000217048	0.00735749	1.31768	0.397999	1.31768	106.03	80.4676
Cst3	Cst3	1.61067e-26	2.81824e-23	1.32287	0.403669	1.32287	628.459	475.073
Eml1	Eml1	1.88415e-11	5.57912e-09	1.33293	0.414606	1.33293	433.24	325.027
Chordc1	Chordc1	0.000740115	0.019528	1.33677	0.418753	1.33677	73.4511	54.9466
Itgb8	Itgb8	0.000741952	0.019528	1.34047	0.422741	1.34047	89.6735	66.897
Plxnb3	Plxnb3	1.21659e-09	2.27337e-07	1.34113	0.423449	1.34113	254.63	189.862
Pdia3	Pdia3	0.000707261	0.0188541	1.34487	0.427468	1.34487	79.6288	59.2092
Dusp11	Dusp11	1.16025e-07	1.21366e-05	1.34968	0.432619	1.34968	205.318	152.123
Arl15	Arl15	0.000349185	0.0108225	1.36154	0.445236	1.36154	55.7125	40.9188
Etv1	Etv1	3.481e-05	0.00167497	1.36237	0.446115	1.36237	77.6549	57
Cct2	Cct2	0.00184651	0.0378484	1.36424	0.448102	1.36424	45.9771	33.7015
Atp6v0c	Atp6v0c	2.60866e-07	2.44922e-05	1.36562	0.44956	1.36562	167.198	122.434
Btf3	Btf3	7.40949e-05	0.00310234	1.36849	0.452585	1.36849	84.7455	61.9263
Efr3b	Efr3b	0.00257538	0.0485964	1.37282	0.457144	1.37282	68.0456	49.5662
Tcf7l2	Tcf7l2	4.18015e-05	0.00196233	1.37605	0.460537	1.37605	99.3786	72.22
Igsf11	Igsf11	1.44952e-09	2.63197e-07	1.38009	0.464764	1.38009	220.203	159.557
Gm12526	Gm12526	0.00128298	0.0289838	1.38852	0.473543	1.38852	44.0441	31.7203
Chchd2	Chchd2	5.45537e-07	4.64599e-05	1.39077	0.475883	1.39077	141.576	101.797
Atp5j2	Atp5j2	0.000393724	0.0118037	1.3934	0.478613	1.3934	65.8581	47.2642
Hspa4l	Hspa4l	3.47218e-05	0.00167491	1.39582	0.481108	1.39582	44.8611	32.1397
Tmsb4x	Tmsb4x	3.64207e-10	8.15103e-08	1.3978	0.483155	1.3978	246.391	176.271
Cct3	Cct3	0.000148697	0.00541017	1.40428	0.489831	1.40428	61.4652	43.7699
Hspe1	Hspe1	0.0005103	0.0145723	1.40548	0.491059	1.40548	42.612	30.3186
Hsp90b1	Hsp90b1	1.88033e-07	1.84646e-05	1.4055	0.491088	1.4055	143.793	102.307
Cisd2	Cisd2	2.33378e-07	2.21273e-05	1.40647	0.492082	1.40647	84.5717	60.1304
Pdia6	Pdia6	8.94546e-05	0.00365548	1.40672	0.492332	1.40672	60.7328	43.1734
Cct5	Cct5	0.000490528	0.0140703	1.41541	0.501223	1.41541	63.3313	44.744
Pantr1	Pantr1	2.26431e-05	0.00117787	1.42773	0.51372	1.42773	91.1225	63.8235
Slc38a2	Slc38a2	7.9449e-21	7.64577e-18	1.42989	0.5159	1.42989	679.253	475.04
Ptprj	Ptprj	5.66871e-05	0.00251395	1.43442	0.520467	1.43442	90.6873	63.2223
Gm12940	Gm12940	5.75168e-06	0.000366565	1.45678	0.542787	1.45678	64.3978	44.2054
Cab39l	Cab39l	2.91814e-11	8.38292e-09	1.45914	0.545118	1.45914	178.654	122.438
Matn2	Matn2	0.00105612	0.0250772	1.46333	0.549259	1.46333	22.9557	15.6873
Gm44866	Gm44866	4.49322e-11	1.20113e-08	1.46439	0.550298	1.46439	283.048	193.288
Man1a	Man1a	7.6394e-05	0.00318259	1.46513	0.551031	1.46513	97.5214	66.5615
Sppl2b	Sppl2b	2.65268e-07	2.47846e-05	1.46744	0.5533	1.46744	58.5066	39.8699
Ahsa2	Ahsa2	6.98989e-08	7.73186e-06	1.4735	0.559246	1.4735	66.6038	45.2011
Tubb2a	Tubb2a	0.00129148	0.0290386	1.47763	0.563281	1.47763	62.0245	41.9758
Cdh6	Cdh6	0.00010212	0.00403191	1.47797	0.563619	1.47797	55.7756	37.7379
Dnaja1	Dnaja1	1.79197e-11	5.38907e-09	1.49213	0.577378	1.49213	119.122	79.8336
Dynll1	Dynll1	1.24894e-06	9.73215e-05	1.49518	0.580324	1.49518	92.8468	62.0972
Scn1b	Scn1b	0.000644	0.0175816	1.49618	0.58128	1.49618	21.4548	14.3398
Zcchc18	Zcchc18	0.00159903	0.0339323	1.49753	0.582588	1.49753	31.3214	20.9153
Ppp1cc	Ppp1cc	2.27353e-14	1.06728e-11	1.53805	0.621105	1.53805	270.382	175.795
Cck	Cck	0.00090488	0.0225358	1.54045	0.623353	1.54045	35.4226	22.9949
Uqcr10	Uqcr10	0.000353144	0.0108926	1.54153	0.624366	1.54153	47.351	30.7169
Stip1	Stip1	2.0098e-06	0.000148779	1.54699	0.629463	1.54699	49.1797	31.7906
Hsp90aa1	Hsp90aa1	1.08297e-23	1.60337e-20	1.55493	0.63685	1.55493	372.436	239.519
H2bc4	H2bc4	2.0588e-08	2.69562e-06	1.56738	0.648356	1.56738	69.4036	44.28
Mrpl36	Mrpl36	0.00238762	0.0461391	1.56845	0.649339	1.56845	21.2817	13.5686
Emc6	Emc6	0.00256166	0.0484368	1.57132	0.651973	1.57132	22.4813	14.3073
Kbtbd2	Kbtbd2	0.000136298	0.00508396	1.59991	0.677988	1.59991	26.3948	16.4977
Rinl	Rinl	0.000757922	0.0198472	1.60024	0.678287	1.60024	21.1426	13.2122
Calr	Calr	9.33583e-13	3.59373e-10	1.6003	0.678341	1.6003	106.05	66.2689
Ahsa1	Ahsa1	5.34501e-08	6.0515e-06	1.61108	0.688025	1.61108	51.7409	32.1157
Hsph1	Hsph1	3.30364e-08	4.07597e-06	1.61407	0.6907	1.61407	47.0853	29.1718
Fkbp4	Fkbp4	3.0546e-06	0.000212245	1.61445	0.69104	1.61445	44.5991	27.625
P4ha1	P4ha1	4.27375e-09	6.91234e-07	1.61461	0.691187	1.61461	79.9435	49.5126
Cdc14a	Cdc14a	9.14479e-06	0.000539907	1.6191	0.695195	1.6191	34.2751	21.1692
Hspa5	Hspa5	6.74551e-16	3.93427e-13	1.63747	0.711472	1.63747	111.978	68.3846
Hspa8	Hspa8	2.06476e-28	4.4156e-25	1.64131	0.714846	1.64131	447.023	272.358
Cntn1	Cntn1	0.000137899	0.00511395	1.65064	0.723024	1.65064	34.9838	21.1941
Khdrbs3	Khdrbs3	0.00145347	0.0315745	1.65504	0.726863	1.65504	25.6398	15.492
Hsp90ab1	Hsp90ab1	3.39071e-31	1.08768e-27	1.71125	0.775052	1.71125	415.86	243.015
Cryab	Cryab	7.54748e-30	1.81583e-26	1.7683	0.822364	1.7683	699.024	395.308
Samd12	Samd12	2.52101e-05	0.00128026	1.8854	0.914872	1.8854	19.8187	10.5116
Vtn	Vtn	0.000206175	0.00704839	1.97306	0.980438	1.97306	24.1673	12.2486
Zmym1	Zmym1	2.54326e-09	4.37055e-07	1.99479	0.99624	1.99479	38.4955	19.298
Tmem163	Tmem163	8.86021e-15	4.37263e-12	2.03179	1.02275	2.03179	73.7597	36.3028
Kcnd2	Kcnd2	0.00141112	0.0309338	2.13307	1.09293	2.13307	26.8722	12.5979

### Sheet: clusters transcriptome profile 
	Hippocampus																						Prefrontal Cortex
	Astrocyte-1				Astrocyte-2				Astrocyte-SNARE+				MOL-1				MOL-2						Astrocyte-1				Astrocyte-2				Astrocyte-SNARE25+				MOL-1				MOL-2
	Gene name	p-value	fold change		Gene name	p-value	fold change		Gene name	p-value	fold change		Gene name	p-value	fold change		Gene name	p-value	fold change				Gene name	p-value	fold change		Gene name	p-value	fold change		Gene name	p-value	fold change		Gene name	p-value	fold change		Gene name	p-value	fold change
	Aldh1a1	0	1010.75		Aqp4	0	36125.1		Nell1	0	975132		Hhip	0	5347.54		Gm33255	0	1680.23				Rpe65	0	541924		Dipk1c	0	1.03736e+06		Grip1os2	0	8.71076e+06		Cacna2d4	0	886212		B230206H07Rik	0	28936.5
	Wdr17	0	330.917		Mt1	0	17377.6		Cpne7	0	489104		Fbxw15	0	3575.03		Gm36855	0	560.382				Slco1b2	0	2062.49		Aqp4	0	950386		Cfap61	0	2.76388e+06		Pcdh9	0	773090		Gm36356	0	5162.43
	C030005K06Rik	0	189.859		13 clusteres.	0	16881.5		Celf4	0	365882		Slc13a1	0	3069.13		Anln	0	539.024				Gm12239	0	939.393		Adgrb1	0	595417		Hydin	0	2.20477e+06		Il33	0	474697		Klk6	0	2199.08
	Gm35552	0	79.4983		Mt2	0	13652.3		Grin2b	0	272133		Gm42756	0	1886.37		Cyp2j12	0	386.338				4930544I03Rik	0	331.787		Adam11	0	305169		Gm3143	0	891914		Tnni1	0	54761		Onecut2	0	1994.16
	Vcl	0	75.419		Slc1a2	0	1162.16		Dab1	0	256134		Gm10701	0	622.062		Slc5a11	0	168.968				D030055H07Rik	0	320.774		Disp3	0	139137		Gm12064	0	547194		Slc13a1	0	16017.5		Gm11437	0	1598.05
	Ptchd4	0	50.3071		Gfap	0	770.768		Ube3a	0	179688		Edil3	0	472.045		4930420G21Rik	0	141.228				Ppp1r3g	0	311.185		Btbd17	0	109250		Zfp385c	0	504419		Dock10	0	14050.5		Anln	0	1593.61
	Gm48747	0	42.4931		Aldoc	0	381.235		Fam135b	0	167131		Cryab	0	406.418		Spock3	0	126.07				Unc13c	0	270.184		Rnd3	0	33748.4		Opn3	0	318252		Gm12145	0	6201.21		Ldb3	0	1028
	4930544I03Rik	0	34.2165		Clu	0	171.373		Ppp3ca	0	106137		Rasal1	0	233.719		Cpox	0	99.6132				5430427M07Rik	0	174.297		Fam184b	0	17938.2		Sel1l3	0	244865		Cryab	0	6025.6		Osbp2	0	983.846
	Cxcl14	0	33.3839		Sparcl1	0	156.215		4921534H16Rik	0	88864.6		Pacrg	0	221.208		Scd3	0	87.7376				Cth	0	162.846		Slc38a1	0	12811.4		Atp2b1	0	187024		Mobp	0	3962.5		Gm48508	0	907.278
	Npas2	0	28.8724		Thbs4	0	118.514		Nell2	0	81025.3		Pcdh9	0	212.218		A330049N07Rik	0	58.1344				Gm26512	0	130.118		Rgs6	0	12278.8		Igsf21	0	148733		Gm38642	0	3642.51		Gm50323	0	822.874
	9630028H03Rik	0	28.7366		Id3	0	76.7201		Ppfia2	0	79574		Efnb3	0	96.2206		Rnf220	0	40.4689				Tox2	0	117.375		Gm5441	0	10621.2		Gm33125	0	81081.4		Prox1os	0	3462.33		A330049N07Rik	0	700.825
	Prdm16	0	27.1731		Hopx	0	62.6407		Ptprn2	0	69113.3		Pex5l	0	95.1718		Cyp27a1	0	25.5002				Luzp2	0	97.764		Slc4a4	0	6947.14		Snca	0	24354.9		Creb5	0	3390.41		Prr5l	0	613.376
	Rorb	0	20.4231		Apoe	0	57.8703		Myt1l	0	60428.5		4930419G24Rik	0	61.3686		Gm44866	0	17.9187				Nphs1	0	83.5169		Slc6a11	0	2983		Asic1	0	21143.6		Sh3tc2	0	2803.11		Gm44992	0	557.11
	Garem1	0	20.1509		Cst3	0	48.8779		Bcl11b	0	57739.2		C030029H02Rik	0	53.9507		Carns1	0	14.3763				Rorb	0	83.2217		Lcat	0	2070.48		Plxna4os3	0	18227.3		Gm42413	0	2511.63		Gm13403	0	484.823
	Pax6	0	16.849		Igfbp5	0	26.5345		Gabrg2	0	51079.3		Il33	0	44.8862		Usp31	0	13.2874				Pamr1	0	72.5193		Slc25a21	0	1816.01		Nppa	0	16680.1		Ablim2	0	2442.7		Gm9895	0	439.664
	Pfkp	0	15.5047		Fxyd1	0	22.0067		Mir124a-1hg	0	41265.1		7630403G23Rik	0	43.7776		Nkain2	0	10.8661				Cep128	0	60.6194		A230009B12Rik	0	785.383		Vipr1	0	15241		Dusp26	0	1888.24		4930420G21Rik	0	409.748
	Rnf121	0	15.1743		Pbx1	0	18.4703		Rasgrf1	0	37519.1		Hecw2	0	37.9342		Prr5l	0	10.3487				Znrf3	0	56.986		P4ha3	0	591.389		Gm47710	0	9464.46		Cdc42ep2	0	1324.77		Gm44866	0	354.839
	Gm31356	0	14.1194		Plpp3	0	16.8744		Clvs1	0	36725.6		Dusp10	0	28.2789		Gm19500	0	9.86374				Fam163a	0	49.8229		2700069I18Rik	0	503.231		Tex47	0	8785		Ppp1r16b	0	657.243		Trim36	0	323.668
	Slc25a18	0	14.0654		Rgs20	0	10.3004		Cacna1b	0	35335.8		Gm48370	0	25.1581		Jakmip3	0	9.77771				Gm48765	0	44.7129		6330403K07Rik	0	460.47		Pcdh7	0	7542.01		Gm37459	0	464.121		1500015L24Rik	0	294.705
	Slc4a4	0	12.9058		Gpm6a	0	10.0706		Celf2	0	27144.2		Gm37459	0	25.0846		Tmeff1	0	9.2029				Maob	0	43.8112		Gm36037	0	374.843		Pde5a	0	6141.39		C030029H02Rik	0	390.134		Trf	0	293.892
	Gpc5	0	11.6343		Atp1b2	0	9.7107		Camk2a	0	22095.4		Lrrc8b	0	23.5409		St6galnac3	0	8.12287				Mgll	0	39.7638		Sdk2	0	301.291		Fam124a	0	5385.87		Pde8a	0	388.421		Cyp27a1	0	292.965
	Kifc3	0	11.5541		Cldn10	0	9.67189		Grin1	0	18269.2		Itsn2	0	22.3321		Sec14l5	0	8.05864				Gm26843	0	39.4578		Clu	0	268.489		1700016K05Rik	0	2319.75		D7Ertd443e	0	359.846		A230001M10Rik	0	244.395
	Gm48606	0	11.1572		Gja1	0	9.01334		Nrg3os	0	10965.7		St18	0	20.3534		Sez6l2	0	7.85431				Exd1	0	36.121		Palld	0	230.818		Spon1	0	2210.7		Rasal1	0	291.229		Gm33255	0	217.202
	Gm20713	0	11.0617		Cpe	0	7.57737		Ksr2	0	9974.2		Tnfaip6	0	20.3392		Zdhhc20	0	7.61714				Gm45708	0	36.0016		Pipox	0	213.666		Grip1os1	0	2049.06		Fth1	0	289.034		Piga	0	184.659
	Gm12224	0	11.0045		Tmem47	0	6.95534		Meg3	0	9913.87		Zfp536	0	19.7803		Lrrtm3	0	7.56093				Ammecr1	0	33.5757		D030068K23Rik	0	182.343		1700024B18Rik	0	2007.87		Cnp	0	252.603		Scd3	0	176.645
	Gm44257	0	10.9439		Ckb	0	6.65831		Celf3	0	9544		Gm42413	0	17.9754		Sorcs1	0	7.14158				Gm26671	0	33.5141		Plekhd1	0	121.307		Kcnj12	0	1913.43		9330175M20Rik	0	216.316		2410021H03Rik	0	163.48
	Nhsl1	0	10.3548		Prdx6	0	6.5261		Lrfn5	0	9315.78		Neat1	0	16.0837		Cntn3	0	7.0697				1700080N15Rik	0	32.4699		Galnt18	0	108.869		Grem1	0	1611.35		Pllp	0	190.872		St8sia3os	0	137.993
	Grin2c	0	9.82633		Cd63	0	6.30388		Stxbp5l	0	8481.64		A230001M10Rik	0	15.2175		Kctd3	0	7.01677				Dach1	0	31.8509		Mid1	0	105.65		Phf24	0	1479.25		Opalin	0	189.577		Nkain2	0	104.071
	Fam163a	0	9.63369		Gpr37l1	0	6.03994		Camk2b	0	8307.01		Tmod1	0	14.7049		Trf	0	6.77632				Frem2	0	29.5901		Etnppl	0	96.4223		Cacng5	0	1195.94		Tspan2	0	188.328		Gm45356	0	100.599
	Lrig1	0	9.56649		Mir99ahg	0	4.69314		Rian	0	7893.3		Insc	0	13.2522		Gm21984	0	6.74678				Cpeb4	0	26.0543		Gm29571	0	92.9016		Gm15414	0	1092.57		Galnt5	0	180.004		Gjc2	0	99.7265
	4930488L21Rik	0	8.92979		Ntsr2	0	4.36398		Bcl11a	0	7510.01		Galnt6	0	10.7235		Hapln2	0	6.6742				Gm31036	0	25.4619		Foxg1	0	75.017		Nrsn1	0	1087.68		Gm48370	0	171.195		Nfe2l3	0	99.496
	Vegfa	0	8.91495		Mlc1	0	4.34761		Ly6h	0	7273.46		Fth1	0	10.3677		Ugt8a	0	6.37234				Gm48606	0	25.3222		Greb1	0	73.2244		Grin2d	0	1005.46		Gm28609	0	163.177		Shroom1	0	93.1851
	Tspan7	0	8.90059		Acsl3	0	4.28669		Zmat4	0	7252.38		Galnt5	0	9.71524		Piezo2	0	6.05903				C030037D09Rik	0	20.1721		Sparcl1	0	67.6708		Brinp1	0	984.687		Ankub1	0	160.91		Faah	0	76.0024
	Gm3764	0	8.88966		Ntrk2	0	3.51812		Gm20642	0	5131.48		Rtkn	0	9.67008		Slc25a27	0	5.88418				Slc1a2	0	19.9192		Dbi	0	67.1089		Insm1	0	635.83		Mag	0	160.514		Nipal4	0	73.5796
	Lix1	0	8.71761		Pla2g7	0	3.29404		Kcnj6	0	4700.61		Dock10	0	9.42806		Plp1	0	5.82688				Chrdl1	0	19.2796		Tmem47	0	65.5094		AI593442	0	546.983		Zfp536	0	154.254		Rab37	0	72.8303
	Kank1	0	8.7164		Ttyh1	0	2.60918		Gabrb3	0	3048.97		Lpgat1	0	9.27024		Shtn1	0	5.6727				Gm48770	0	17.02		Mt2	0	61.7118		Adgra1	0	420.94		Neat1	0	153.87		Sec14l5	0	71.1995
	Gm26873	0	8.49236		Zbtb20	0	1.93225		Trank1	0	2891.92		Pde8a	0	9.14378		Pde4b	0	5.58587				Ntm	0	15.7645		Gm17114	0	60.7164		Kcnip1	0	394.792		Gm28320	0	131.356		1700063D05Rik	0	69.5587
	Gm15520	0	8.17861		Mt3	0	1.88514		Slc17a7	0	2544.41		Cpm	0	9.13241		Map7	0	5.42828				Lama3	0	13.8844		Sema6d	0	59.4866		Sp9	0	345.441		Nkx6-2	0	125.704		Kcnk13	0	66.7639
	4930505G20Rik	0	7.76741		Id2	0	56.9518		Atp1b1	0	1473.1		Qdpr	0	9.04032		Ermn	0	4.80314				4932438H23Rik	0	12.7358		Arhgef4	0	54.976		Sox2ot	0	273.229		Efnb3	0	124.114		Gm12324	0	56.2828
	Gm40578	0	7.54259		Cd81	0	2.30577		Cntn5	0	1293.45		Prickle1	0	8.776		Plcl1	0	4.77856				Aass	0	12.2047		Them4	0	53.2718		Gm40841	0	226.052		Tmem88b	0	117.469		4930593A02Rik	0	53.4211
	Emx2os	0	7.52672		Tnc	4.79188e-304	2.47958		Lrrc7	0	1292.86		Mal	0	8.62809		Elovl7	0	4.72481				Aqp9	0	12.1666		Gm47423	0	45.948		Gpr139	0	160.992		Adamtsl4	0	108.319		Gm12146	0	52.978
	Lhx2	0	7.33854		Mmd2	1.63392e-296	3.1884		Hecw1	0	1271.44		D7Ertd443e	0	8.5671		4930511M06Rik	0	4.69283				Wdr17	0	12.1569		Id4	0	43.4634		Ablim3	0	159.716		Dusp10	0	106.254		Kctd3	0	48.2725
	Csdc2	0	7.10066		Scg3	2.52019e-294	10.8876		Snhg14	0	1118.98		Car14	0	8.20992		Ctnna3	0	4.66274				Emx2	0	11.7994		Zfhx4	0	43.3838		Ralgapa2	0	144.42		Vldlr	0	104.481		Hcn2	0	46.0678
	Prex2	0	6.99533		8030451A03Rik	4.31248e-276	11.0953		Snap25	0	1085.41		Pls1	0	7.9221		Fa2h	0	4.66193				Pdzph1	0	11.7971		Hs3st3b1	0	43.0023		Apold1	0	127.239		Gm26531	0	96.3525		Tnfaip6	0	45.6827
	Cables1	0	6.78227		Adamts9	8.67962e-273	17.4092		Elapor1	0	783.917		Ppp1r16b	0	7.78842		Gnai1	0	4.52728				4930428E07Rik	0	11.7244		Ntrk2	0	42.1514		A230057D06Rik	0	102.74		Sema6a	0	80.4227		9330199G10Rik	0	42.3516
	Alpk1	0	6.68447		Dtna	4.81148e-270	2.02925		Snhg11	0	701.75		Pstpip2	0	7.68026		Rftn1	0	4.28598				Rgs20	0	11.1286		Atxn1	0	38.2456		Rims4	0	89.1558		Cyp2j12	0	73.1547		Cpox	0	41.5065
	Ptch1	0	6.54544		6330403K07Rik	4.37542e-269	3971.67		Grm1	0	679.889		Septin4	0	7.62402		Pacs2	0	4.28012				4930488L21Rik	0	10.8567		Hs3st3a1	0	36.9384		Iqsec3	0	73.0995		Mbp	0	73.1002		Map7	0	37.8415
	Baalc	0	6.40171		Tagln3	4.77275e-266	272.964		Olfm1	0	608.791		Aspa	0	7.54051		Slain1	0	4.25672				Gm12224	0	10.816		Id3	0	33.4746		Gpr176	0	64.4782		Fbxw15	0	65.4108		Gm12326	0	31.7189
	Tox2	0	6.38373		Sdc4	8.24212e-260	6.10107		Syt1	0	523.215		Frmd5	0	7.38849		Rffl	0	4.12874				Otx1	0	10.7185		Pbx1	0	25.9355		Prl2c1	0	63.9634		Gm48371	0	61.0569		Mboat1	0	30.7918
	Dclk1	0	6.37016		Ptprz1	1.23062e-254	4.01606		Cntnap2	0	522.577		Tspan2	0	7.25962		Synj2	0	4.05023				Grm3	0	10.6982		Gm973	0	25.1272		Podxl2	0	62.4406		Ypel2	0	59.0334		Prrg1	0	27.4538
	Gm26512	0	6.31723		A330093E20Rik	7.62001e-250	1104.39		Hs3st4	0	520.233		Cnp	0	7.25028		Tmem63a	0	3.90031				Gpc5	0	10.3839		Gm14964	0	24.7686		Chml	0	60.402		Kif6	0	58.9628		Tmem63a	0	25.5601
	A830082K12Rik	0	6.25134		Cspg5	1.37617e-246	2.42561		Kcnh7	0	514.269		Erbb3	0	7.20434		Mog	0	3.76795				Emx2os	0	10.3105		Zfpm2	0	21.1797		Tmem169	0	55.9864		Gm44662	0	58.4814		Pls1	0	24.7752
	Eps8	0	6.05816		Robo2	1.57104e-245	1.65417		Srrm4	0	445.841		Tyro3	0	7.19884		Rcbtb1	0	3.64824				Gm7967	0	10.2916		Pla2g7	0	20.8209		A230004M16Rik	0	55.3211		Sorcs1	0	58.4404		Adipor2	0	24.7746
	Phkg1	0	6.00443		Fgfr1	4.25304e-243	2.76387		Sphkap	0	421.189		Gm5535	0	7.12998		Cntn2	0	3.56198				Npas2	0	9.53474		Mgat5	0	18.4229		Mir124a-1hg	0	54.5088		Plekha1	0	58.1324		Ugt8a	0	23.3597
	Gm28750	0	5.90422		Bmper	3.3288e-242	276.192		Ryr3	0	417.187		Hid1	0	7.11294		Cdh20	0	3.44383				Plekha7	0	9.0983		Gabrb1	0	18.1156		Oprk1	0	53.8989		Phldb1	0	57.0246		Gm13905	0	22.846
	Phka1	0	5.81572		Sfxn5	7.08449e-241	2.00986		Dgkg	0	412.499		Abca8a	0	7.05555		Litaf	0	3.4145				Ankrd29	0	9.04207		Tmem44	0	16.9954		Pde4dip	0	53.112		Xrcc6	0	56.5409		Usp31	0	22.6555
	Bmpr1b	0	5.47701		Lrp4	1.23696e-231	6.78928		Cdh9	0	384.36		Nkx6-2	0	7.04783		Plekhh1	0	3.39872				Ngef	0	8.4022		Mlc1	0	14.9344		A330076H08Rik	0	50.2594		Qdpr	0	56.1741		Hapln2	0	21.9122
	Ephx2	0	5.38131		mt-Nd2	8.18517e-231	11.7985		Cdh12	0	384.326		Car2	0	6.82263		Dbndd2	0	3.33123				Phkg1	0	8.07979		Ctnnbip1	0	14.8377		Dgkg	0	47.7932		Gm10701	0	55.8474		Gm42205	0	21.4335
	Trim9	0	5.37786		mt-Nd4	5.5549e-229	5.68311		Grin2a	0	384.018		Trim59	0	6.51519		Septin7	0	3.30176				C030005K06Rik	0	7.77008		Mt3	0	12.4211		Gm15810	0	44.8213		Ninj2	0	55.3281		Ppp2r2c	0	20.5598
	Gldc	0	5.34346		Siah3	1.6271e-227	66.0487		Galnt17	0	376.848		Ccp110	0	6.12421		Klhl2	0	3.20197				Gm26873	0	7.74269		Rhoq	0	12.144		Gm14204	0	38.4259		Pigz	0	45.4353		Gm5535	0	20.0127
	Slc7a10	0	5.31695		Mir670hg	5.23477e-227	3357.29		Cntnap5a	0	363.855		Sbf1	0	6.01894		Pik3c2b	0	3.1833				Gm13266	0	7.69335		Frem1	0	10.8382		Zfp618	0	34.6137		Gpr37	0	45.1756		Crybg3	0	19.8456
	Aldh1l1	0	5.27108		Msi2	3.32531e-225	3.70998		Tenm2	0	326.824		Opalin	0	6.01515		Tmem178b	0	3.05802				Tspan7	0	7.66573		Aldoc	0	10.7975		Gm43376	0	33.4972		Atp8b1	0	41.4392		Lrrn1	0	19.4692
	A830019P07Rik	0	5.21167		Acsl6	4.54972e-225	3.59571		Cacna1e	0	321.95		Mcam	0	5.83829		Prickle2	0	2.98569				Cxcl14	0	7.50997		Sybu	0	10.2439		Chd5	0	32.3875		Fa2h	0	38.8971		Cdk19	0	19.1721
	Mir124-2hg	0	5.14188		mt-Co1	1.24662e-223	2.42827		Tenm4	0	300.059		Klf13	0	5.78164		Adap1	0	2.92795				Nat8f3	0	7.40715		Kank1	0	10.0491		Syn2	0	31.7016		Kcna6	0	38.3691		Prox1	0	18.8334
	Cyp4f15	0	5.12115		Gm10561	2.72706e-219	1851.69		Gria1	0	294.077		Gm20687	0	5.77598		Zeb2	0	2.86551				AA387883	0	7.3818		Lrig1	0	9.40456		Gm42697	0	30.796		Jakmip3	0	37.9798		Gm29455	0	18.2245
	Gabra2	0	5.10797		Myoc	3.47532e-217	60.4456		Clstn2	0	270.811		Sytl2	0	5.68734		Aatk	0	2.84349				Kirrel2	0	7.35253		Tprkb	0	9.24777		Tle2	0	25.6657		Tmod1	0	37.876		Plcl1	0	18.0793
	Ctnnd2	0	4.99398		Farp1	1.07588e-216	2.06898		Epha6	0	254.145		Cldn11	0	5.64501		Ephb1	0	2.75429				Ucp3	0	7.25014		Dner	0	9.2113		Gm11844	0	25.2176		Slc12a2	0	36.8624		Tex52	0	17.3779
	Npas3	0	4.86739		Naaa	5.65085e-216	6.34045		Cdh8	0	234.995		Gm13905	0	5.58489		Rtn4	0	2.75186				Gm28175	0	7.02515		Ncan	0	9.11521		Tmem130	0	22.4878		Sh3gl3	0	36.6504		Haglr	0	17.3551
	Celrr	0	4.86167		Gm20743	7.21741e-215	27.4286		Hcn1	0	212.813		Ttll7	0	5.52717		Dip2a	0	2.73435				Pantr1	0	6.97402		Cldn10	0	8.13384		Clvs2	0	21.0626		Itsn2	0	36.4925		Mapre2	0	16.183
	Nwd1	0	4.83443		Ndrg2	9.11325e-212	3.01445		Ryr2	0	204.887		Ube2d1	0	5.51128		Cdk19	0	2.63684				Acat3	0	6.89618		Plch1	0	7.9911		Grm2	0	19.9684		Kndc1	0	36.3912		Edil3	0	15.3723
	Gm6145	0	4.76829		mt-Co3	3.62916e-210	1.81507		Dlgap2	0	204.74		Erbin	0	5.38268		Kif13b	0	2.63466				Gm35552	0	6.83542		Ckb	0	7.90362		Cdca7	0	17.6666		Lgi3	0	34.8795		Kcna1	0	15.2175
	Atp13a4	0	4.76767		Ttyh3	2.11639e-203	2.4714		Caln1	0	199.236		Kcna6	0	5.34052		Inpp5f	0	2.61407				Gm13322	0	6.81404		Slc1a3	0	7.52607		Cacna2d2	0	16.6928		Jph4	0	33.0718		Rnf220	0	15.1704
	Slc39a12	0	4.73659		Celsr1	1.24095e-201	5.5453		Nrg3	0	198.205		Tmem88b	0	5.24465		Mast4	0	2.54067				Dio2	0	6.69929		Prnp	0	7.11878		Sorcs2	0	14.8325		Hhip	0	31.2582		Serpinb1a	0	14.5795
	Lgr4	0	4.73532		Fmn2	2.14471e-201	2.30629		A230006K03Rik	0	178.955		Nfe2l3	0	5.21831		Phlpp1	0	2.53423				2900052N01Rik	0	6.69792		Mir99ahg	0	7.06138		Dlx5	0	14.557		Nkain1	0	30.5563		Tmem178b	0	14.1567
	Acsbg1	0	4.71373		Gm48742	4.86976e-197	6.82946		Rbfox1	0	178.301		Phldb1	0	5.19743		Enpp6	0	2.4838				Actr3b	0	6.69624		Lrrc9	0	6.9949		Robo2	0	12.7981		Mog	0	29.3629		Sez6l2	0	14.1473
	Gli2	0	4.70389		S1pr1	1.02971e-196	3.68666		Rbfox3	0	168.235		Unc5b	0	5.18708		Mag	0	2.42206				Gm13872	0	6.6748		Slc6a9	0	6.84949		Plekha5	0	12.7323		Tubb4a	0	28.5894		Micall1	0	13.8959
	Grhl1	0	4.68105		Nfib	2.75127e-196	3.99975		5730522E02Rik	0	165.34		Ttll5	0	5.18595		Aspa	0	2.41487				Gm20713	0	6.67472		Cit	0	6.6383		Mtus2	0	11.8443		Pacrg	0	28.4265		Klhl4	0	13.8429
	Gli3	0	4.66404		Arhgef4	1.94434e-195	87.7715		Kcnip4	0	162.681		Ypel2	0	5.09382		Fnbp1	0	2.29675				Pigk	0	6.44678		Rcn2	0	6.57244		Dlx6	0	11.4955		Tmem151a	0	28.1541		Osbpl7	0	13.7606
	Cyp7b1	0	4.65803		Mgll	9.83827e-193	2.16177		Galntl6	0	149.932		Dpy19l1	0	5.05682		Arhgap23	0	2.22972				Slc25a34	0	6.35134		Prpsap1	0	6.45858		Frrs1l	0	11.0186		Ermn	0	27.6478		Prickle2	0	13.5448
	Kcnn3	0	4.57601		Fads2	1.59848e-188	2.50528		Gm26871	0	131.229		Lgi3	0	5.05096		Ypel2	0	2.21721				Gli3	0	6.26356		Garem1	0	6.2284		Dlx1	0	10.5135		Frmd5	0	26.6563		Dbndd2	0	13.4433
	C030018K13Rik	0	4.51864		Gm32569	1.687e-188	6.12634		Fam189a1	0	128.001		Gpr37	0	5.0497		Epb41l3	0	2.16753				Gm38348	0	6.22992		Gria2	0	6.1788		Sp8	0	8.59696		Trim59	0	26.5224		Dip2a	0	12.8573
	Cyp2d22	0	4.4983		mt-Atp6	4.06718e-188	2.79324		Epha7	0	117.287		Hapln2	0	4.96361		Cdc37l1	0	2.12711				Lyrm4	0	6.14615		Adcy2	0	6.1474		Celf3	0	8.43219		Mast3	0	26.3254		Rhou	0	12.8207
	Paqr8	0	4.45747		Chst2	6.55216e-188	151.25		Lingo2	0	114.986		Adap1	0	4.96012		Ttll7	0	2.09243				D630033O11Rik	0	6.12101		Pax6	0	5.61794		Scg5	0	7.60493		Adssl1	0	24.9525		Fbxo32	0	12.387
	Frmpd1	0	4.42316		C4b	9.13278e-188	902.902		Hs6st3	0	107.302		Tubb4a	0	4.84815		Slc44a1	0	2.04787				Wnk2	0	6.0965		Sez6	0	5.14516		Bcl11a	0	7.31702		Gm32633	0	24.0898		Shtn1	0	12.267
	Mras	0	4.4091		Prnp	7.96352e-187	3.70417		A830018L16Rik	0	103.875		Arrdc3	0	4.83628		A230001M10Rik	0	1.98301				9630014M24Rik	0	6.06403		Slc20a1	0	5.13965		Gm43847	0	6.97491		Sgk2	0	23.1827		Atp10b	0	11.7883
	Fam20a	0	4.40084		F3	1.65251e-185	5.11933		Zfp385b	0	90.4675		Myrf	0	4.792		Dnm3	0	1.89069				Nat8f6	0	5.85565		Ntsr2	0	4.80339		Sox5	0	6.3398		Srcin1	0	22.9308		Sytl2	0	11.6851
	Gm13872	0	4.37363		Bmpr1b	5.54935e-184	2.62867		Slit3	0	86.8606		Nkain1	0	4.77277		Dock10	0	1.68872				Gm12925	0	5.79834		Id2	0	4.76471		Zeb2	0	6.18448		1700047M11Rik	0	22.8826		Adap1	0	11.2048
	Nrcam	0	4.33039		Agt	2.3659e-182	50.176		Rtn1	0	85.6332		Mapt	0	4.6884		Gjc3	0	1.64331				Hapln1	0	5.77518		Gja1	0	4.63001		Camk1g	0	5.34365		Aspa	0	22.086		Jph1	0	10.956
	Gm37679	0	4.3298		Disp3	4.9024e-182	2136.53		Erc2	0	56.1178		Serinc5	0	4.67956		Adipor2	0	43.719				Cadm1	0	5.63285		Plpp3	0	4.62293		Cit	0	5.32484		Nectin1	0	21.6766		Carns1	0	10.8555
	Irak2	0	4.31724		Slc1a3	2.82691e-181	2.60122		Kcnb2	0	34.9219		Mast4	0	4.67217		Car2	0	1.92443				Prr5	0	5.62914		Pcx	0	4.47378		Nol4	0	5.31541		Eml1	0	21.6592		Pdlim1	0	10.6433
	Lsamp	0	4.27372		Ncan	9.62659e-181	33.9391		Atp1a3	0	28.8312		Plp1	0	4.64573		Slc25a13	0	19.0522				Eps8	0	5.35162		Slc25a18	0	4.25297		Ftx	0	5.2307		Gm38304	0	21.5824		Tmeff1	0	10.5887
	Nim1k	0	4.26728		Tubb2b	3.4747e-180	59.1404		Ndrg4	0	172.209		Gm11659	0	4.61749		Sh3kbp1	0	3.1147				Gm20743	0	5.27541		Fam184a	0	3.97071		Me3	0	4.88012		Ano4	0	21.3034		Gm12828	0	10.4906
	Camk2g	0	4.16491		Gstm1	4.30443e-180	12.1102		Ak5	0	112450		Tmem151a	0	4.59636		Gatm	0	2.16036				Gm48747	0	5.16999		Acot11	0	3.68926		Gm42439	0	4.71105		Bin1	0	21.2052		Synj2	0	10.4311
	Luzp2	0	4.11024		mt-Co2	1.45011e-179	2.27891		Msra	0	107488		Pik3c2b	0	4.57293		Mob3b	0	37.9086				Csdc2	0	5.11889		F3	0	3.61852		Msra	0	4.56204		Pak1	0	20.7465		Zdhhc20	0	10.3856
	Prkd1	0	4.08539		Pygb	1.0038e-174	3.17755		Unc80	0	6435.59		Arhgap23	0	4.53688		Micall1	1.37708e-304	5.13413				Grin2c	0	5.04246		Cpe	0	3.49856		Epb41l3	0	4.0527		Plxnb3	0	20.265		Pacs2	0	10.3675
	Farp1	0	4.06737		Mfge8	2.02941e-172	9.89692		Cntnap5c	0	349.22		Prkcz	0	4.51807		Pls1	6.95043e-304	2.98093				Vcl	0	4.95165		Msi2	0	3.48837		Cyth1	0	4.01012		Gm16168	0	20.2125		Slc25a13	0	10.3232
	Arhgef26	0	4.05754		Prxl2a	1.83206e-171	3.07574		Cacna2d1	0	3536.05		Taldo1	0	4.51363		Mbnl2	4.7638e-301	1.84411				Gm26703	0	4.95029		Rfx4	0	3.4689		Shank1	0	3.97972		Dnajb2	0	17.9529		Plp1	0	10.0038
	Rora	0	4.00889		Tprkb	4.86747e-171	2.7945		Add2	0	28379.5		Dixdc1	0	4.4752		Arhgef10	8.76365e-301	2.34187				Gm28411	0	4.90552		Prdx6	0	3.41298		A530058N18Rik	0	3.79367		Fam53b	0	17.8903		Pik3c2b	0	9.97135
	Ngef	0	3.96979		Fjx1	1.93352e-169	44.8832		Camkv	0	1619.64		Evi2a	0	4.44445		Crybg3	1.96811e-300	7.17599				Gm15520	0	4.90019		Atp1b2	0	3.38929		Scn5a	0	3.75353		Enpp2	0	17.6931		Rffl	0	9.38752
	Sfxn5	0	3.94584		Bcan	2.24694e-169	1.9788		Sptbn4	0	16391.1		Fign	0	4.43187		D7Ertd443e	7.15747e-299	2.04034				Lypd6	0	4.81412		Gpc5	0	3.36039		Eml6	0	3.59022		Ccp110	0	17.4824		Pstpip2	0	9.33717
	Sema4b	0	3.85307		Adcy2	4.45246e-168	3.44027		Cnksr2	0	187.477		Plekhh1	0	4.41374		Mast3	3.25328e-298	3.21313				Ppp1r3c	0	4.79097		Slc38a3	0	3.2795		Magi1	0	3.36651		4930419G24Rik	0	16.4421		Pde4b	0	9.32539
	Acot11	0	3.81456		Lcat	1.88433e-167	8.77832		Fam155a	0	39.5621		Stmn1	0	4.38985		Agpat4	6.44104e-297	3.83115				Lonrf3	0	4.78686		Mt1	0	3.23685		Hap1	0	2.93529		Gm26673	0	16.4246		Arhgap23	0	8.9213
	Prodh	0	3.78332		Fgfr3	6.83174e-167	2.44457		Chrm3	0	34.4232		Cntn2	0	4.38892		Trim36	8.61393e-295	3.78324				Gabbr2	0	4.78474		Adam23	0	3.1899		Egf	0	2.88782		Evi2a	0	16.3983		Slc25a27	0	8.89146
	Hdac8	0	3.76996		Psap	2.57472e-165	1.62235		Gm16105	0	9623.68		Cep97	0	4.37525		Klhl4	2.44623e-292	3.16378				Dbx2	0	4.75246		Wdr17	0	3.1415		Dapk1	0	2.86127		Cldn11	0	16.327		Adamts4	0	8.1416
	Gm14858	0	3.7377		Entpd2	1.57106e-162	24.4091		Slit1	2.52637e-305	1487.38		Desi1	0	4.36062		Il1rap	8.8095e-292	3.12993				Gm28750	0	4.70391		Lama2	0	3.13517		Capn6	0	2.69301		Spns2	0	16.2427		Gm19500	0	8.04632
	Plcd4	0	3.73522		mt-Nd1	3.59114e-161	11.8877		Nrgn	1.03589e-303	736.25		Smad7	0	4.35786		Stmn4	3.93942e-287	3.30548				Slc39a12	0	4.67814		Ptprz1	0	3.07921		Cdk14	0	2.35564		Cntn2	0	15.947		Myrf	0	7.71432
	4930480K15Rik	0	3.7065		Rfx4	6.92972e-160	2.4936		Rims1	2.79047e-300	94.3377		Atp1b3	0	4.34623		Vmp1	3.52247e-282	2.05921				Gm34086	0	4.57112		Ddo	0	3.01872		Etv1	0	1.90965		Mcam	0	15.7909		Arrdc3	0	7.63208
	Adcy2	0	3.70533		Gm6145	1.79051e-159	2.0496		Sv2b	5.86861e-299	10484.5		Nbas	0	4.33446		Mboat1	2.04813e-281	8.74177				Ddah1	0	4.54135		Prdm16	0	3.00711		Myo5b	0	1.84898		Ttll7	0	15.7614		Mast4	0	7.48559
	Hif3a	0	3.69215		Gm5089	9.40048e-159	1.91019		Srrm3	1.59613e-293	80.0736		Kcnk13	0	4.30309		Gm50323	6.98701e-276	51.9916				Gm48715	0	4.52695		Sox9	0	2.91661		Zfp608	0	3.18154		Hs3st1	0	15.5747		Plekhh1	0	7.43725
	Slc27a1	0	3.68515		Htra1	4.85563e-158	2.16575		Bsn	1.12774e-292	5941.82		Mog	0	4.26693		Gm13905	7.75595e-276	3.33363				Gk	0	4.51215		Gm3764	0	2.89141		Aig1	0	4.26293		Map6d1	0	14.8784		Dixdc1	0	7.37264
	Ptprt	0	3.66603		Arhgef26	9.12855e-158	1.88898		Vsnl1	1.47107e-291	31717.6		Mag	0	4.20171		Myo1d	3.95461e-273	2.05791				Cables1	0	4.51117		Acsl6	0	2.79525		Tcf4	3.55863e-303	1.84455		Slain1	0	14.787		Eml2	0	7.31108
	Sema4a	0	3.64698		Msi1	1.26045e-156	3.58068		B830012L14Rik	2.92981e-289	213.909		Bin1	0	4.19823		Gm4258	4.50825e-269	2.67835				Fam20a	0	4.50798		Gm20713	0	2.78356		C230057M02Rik	2.14159e-302	10.811		Larp6	0	13.9795		Dpy19l1	0	7.13725
	Wnk2	0	3.61075		Padi2	1.56343e-156	3.86515		Grm5	2.46691e-288	101.512		Pvt1	0	4.19019		Qk	1.08598e-268	1.63041				Akt2	0	4.48605		Nwd1	0	2.77058		Fgf9	9.66392e-291	359.704		Galnt6	0	13.7596		Ccdc187	0	7.12246
	Fgfr3	0	3.59826		Ednrb	2.96373e-155	3.35755		Map1b	3.81781e-288	9.75254		Ppp1r14a	0	4.16898		Rhou	2.51095e-268	4.59335				Cpe	0	4.45832		Ttll8	0	2.75371		Gpr22	7.7629e-290	389.073		Josd2	0	13.4984		Spock3	0	7.11104
	Frem2	0	3.56983		Prex2	3.27926e-154	1.57734		Prkcg	4.68241e-285	1678.66		Arhgef10	0	4.16563		Ttyh2	8.71306e-268	2.3905				Nhsl1	0	4.37912		Acsl3	0	2.73334		Cpne5	1.3524e-286	8.44108		Septin4	0	13.1227		Gm48249	0	6.91534
	Mgll	0	3.55186		Nxn	3.24862e-153	3.58134		Ntng1	2.06513e-283	206.084		Arsg	0	4.15052		Itgb4	2.39062e-266	11.7656				Celrr	0	4.34473		Gpr37l1	0	2.70879		Sptbn4	6.88268e-282	10.185		Car14	0	13.1216		Magi2	0	6.83814
	Mfap3l	0	3.54255		Tspan3	3.32791e-152	2.45153		Shisa6	4.58079e-282	25871.7		Gatm	0	4.14454		Otud7b	5.39216e-266	2.62437				Gm30606	0	4.29924		Slc6a1	0	2.68177		Pigk	6.17771e-281	4.9707		Pde4b	0	12.9959		Gm45345	0	6.61045
	Dbx2	0	3.5202		Glud1	7.01103e-149	1.6988		Galnt9	2.19684e-281	3183.87		Shtn1	0	4.11926		9330117O12Rik	1.29855e-263	25.7481				Atp13a4	0	4.29051		Gldc	0	2.66579		4933411O13Rik	2.16771e-280	2.35514		Car2	0	12.9763		Car2	0	6.5778
	Fmn2	0	3.46088		Rmst	3.86168e-148	7.11624		Dnm1	3.78316e-279	7.47634		Mast3	0	4.08941		Gsn	6.44792e-263	5.58374				Gm31224	0	4.18812		Dpf3	0	2.64044		Kcng3	4.25494e-280	28.005		Sec11c	0	12.9695		4930419G24Rik	0	6.56802
	Tlcd1	0	3.45354		2810459M11Rik	6.09241e-148	4.07223		Cntnap5b	8.87999e-279	272.437		Pcbp4	0	4.07195		Cdc42bpa	1.13065e-262	1.83467				Gm3764	0	4.18288		Mical2	0	2.629		Srrm3	3.41808e-279	2.0911		Vmp1	0	12.8858		Sass6	0	6.53673
	Igdcc4	0	3.41143		Glis3	8.68701e-146	1.50817		Plppr4	2.88286e-278	3200.21		Xrcc6	0	4.06111		Tubb4a	5.04739e-261	2.06098				Gm6145	0	4.15062		Arhgef26	0	2.62524		Npffr1	5.84282e-275	75.6928		Litaf	0	12.8319		Gm21984	0	6.52761
	Gria2	0	3.39963		Them4	4.949e-145	14.6139		Itga8	1.05102e-277	20.6965		Josd2	0	4.03795		Dpy19l1	2.60132e-260	2.64854				Phka1	0	4.12717		Rgma	0	2.58237		Hdac4	6.06686e-265	32.5951		Plp1	0	12.1764		Fam222a	0	6.49954
	Aox1	0	3.38479		Itm2c	5.74334e-145	13.3306		Gm27032	4.30993e-276	118.285		Prickle2	0	4.00753		Trim59	3.51427e-260	3.27143				Glyctk	0	4.05183		Paqr8	0	2.54174		Crmp1	8.72534e-265	22.0923		Fam222a	0	11.8292		Sccpdh	0	6.25131
	Sh3pxd2b	0	3.3339		Ugp2	2.93926e-144	2.05013		Htr4	1.54429e-275	9110.19		Vmp1	0	3.97762		Adam19	1.29521e-259	6.26218				C030018K13Rik	0	4.00812		Bcan	0	2.53989		Pitpnm3	3.89317e-257	2.72606		Gm21984	0	11.5365		Arsg	0	6.04854
	Dtna	0	3.31977		Nfia	4.12398e-144	1.59765		Atp2b1	6.09819e-272	63325.5		Trf	0	3.96966		Serpinb1a	7.52549e-254	4.33664				Gm10561	0	3.98372		Prkd1	0	2.41223		Gabra1	1.4067e-256	1.70715		Lpgat1	0	11.4309		Galnt6	0	5.90472
	Ppp2r2b	0	3.29254		Gpm6b	1.98123e-143	1.55404		Plxna4	3.43915e-271	82.5506		Srgap1	0	3.95855		Srcin1	3.82181e-251	3.21855				Slc7a10	0	3.98112		Arhgef10l	0	2.3799		Gm28111	1.45118e-256	3.2682		Zdhhc9	0	11.4112		Rcbtb1	0	5.77659
	Htra1	0	3.28785		Clybl	2.24494e-143	3.96949		Pcsk2	6.24818e-271	39176.1		Aplp1	0	3.95497		Gab1	1.0279e-249	2.60521				Gm44151	0	3.969		Dtna	0	2.36978		Polb	5.83674e-250	2.79074		Serinc5	0	11.2116		Trim35	0	5.54158
	Ppargc1a	0	3.22463		Cbs	3.58994e-141	4.33928		Rasgef1a	2.3549e-269	422.055		Plxnb3	0	3.93972		Gm12324	1.31507e-248	8.23483				Ttll8	0	3.92587		Trim9	0	2.34851		Osbpl6	1.18522e-249	2.59934		Tmem98	0	10.5281		Gnai1	0	5.52855
	Tprkb	0	3.22333		Sox9	4.79694e-141	2.86267		Mirg	1.13805e-268	7362.32		Stmn4	0	3.90075		Sik3	2.97984e-248	1.97026				Gm14764	0	3.91168		Aldh1l1	0	2.33636		Syt14	8.94618e-249	3.96652		4930512B01Rik	0	10.4422		Ift43	0	5.49005
	Fgd6	0	3.15034		Slc38a1	6.59655e-141	13.2357		Calm2	6.6897e-268	27.7418		Trim2	0	3.87991		Gm42205	4.29613e-248	9.65674				Arhgef19	0	3.84754		Glud1	0	2.27644		Tmem145	5.61761e-247	11.9435		S1pr5	0	10.1468		Naaladl2	0	5.42111
	Msi2	0	3.13311		Thrsp	3.5043e-138	179.428		Abcc8	9.71109e-268	195.293		Srcin1	0	3.87312		4930587E11Rik	7.19343e-248	17.1183				Nr2e1	0	3.84131		Cd81	0	2.24794		Anxa13	5.58953e-244	14.5833		Insc	0	10.119		Cntn2	0	5.34555
	Bcan	0	3.12303		Igdcc4	4.15858e-137	2.1064		Cracdl	5.00555e-266	21906.5		Olfml1	0	3.85824		1500015L24Rik	1.76993e-247	1.75583				Gli2	0	3.83811		Gpm6a	0	2.22111		4921511I17Rik	1.04561e-242	225.643		Gm20687	0	10.0212		Insc	0	5.28251
	Crot	0	3.11434		Eda	9.52814e-137	31.5383		Kalrn	7.55122e-266	38842.5		Ttyh2	0	3.85566		Pstpip2	1.22306e-244	2.03109				Prdm16	0	3.81007		Npas3	0	2.22036		Trim67	5.28458e-239	21.9691		Sytl2	0	9.79799		Inpp5f	0	5.26133
	Mgat5	0	3.10908		Laptm4a	1.48435e-135	2.25684		Nsg2	1.02827e-262	12357		Kif13b	0	3.84967		Kcnk13	6.13268e-243	2.93733				Cbs	0	3.7802		Sfxn5	0	2.21327		Nectin3	3.64092e-232	8.44687		Gatm	0	9.7155		1700111E14Rik	0	5.2369
	Cpeb4	0	3.09482		Glul	8.29235e-132	2.26844		Dync1i1	4.54173e-259	1786.78		Hdac11	0	3.84235		Gm48508	1.33211e-241	29.3415				Dclk1	0	3.77441		Fads2	0	2.20232		Celf6	5.46912e-226	9.14395		Gm19500	0	9.70247		D16Ertd472e	0	5.15413
	Msmo1	0	3.08419		Ldhb	1.84184e-131	12.8164		Gm15680	1.05297e-258	100.211		Tmcc2	0	3.80901		Prrg1	2.57437e-241	4.36329				Hif3a	0	3.77431		Gm6145	0	2.15745		Frmd7	1.08033e-224	10.1471		Stmn4	0	9.60119		Folh1	0	5.13309
	Ddah1	0	3.03258		Dkk3	1.54813e-130	5.38546		Elmod1	1.07789e-258	61.1282		Gm16168	0	3.79519		Gal3st1	8.33172e-241	5.21901				Wwc1	0	3.76519		Kcnn3	0	2.14988		Gm12120	2.76124e-222	4.07362		Jph1	0	9.59739		Septin7	0	5.10357
	Slc6a11	0	3.0096		Lgi4	2.05706e-128	153.869		Kcnk9	1.20529e-258	186.541		Dnajb2	0	3.76665		Rap1a	2.18747e-240	2.63556				Gm40578	0	3.73439		Fmn2	0	2.12469		Kcnf1	1.7273e-213	14.4161		Slc48a1	0	9.52101		Elapor2	0	4.96121
	Fut9	0	2.96183		9430041J12Rik	2.14877e-128	8.88942		Frmpd4	1.66715e-258	23.1368		Kif13a	0	3.73707		Kif6	6.50598e-240	3.2437				Npas3	0	3.71157		Fgfr1	0	2.10805		Gm26901	5.21236e-211	47.2468		Plekhh1	0	9.47688		Sbf1	0	4.94973
	Psd2	0	2.94806		Gadd45g	6.80369e-128	393.664		Prkce	6.43519e-257	31093.1		Sec11c	0	3.73489		Abca2	3.62329e-239	2.21789				Gnao1	0	3.64988		Slc39a12	0	2.10728		Srrm4os	1.55943e-210	7.87426		Magi2	0	9.32952		Larp6	0	4.94552
	Shc3	0	2.94111		Fbxo2	3.11501e-127	10.1789		Gm49678	8.64044e-254	343.668		4930511M06Rik	0	3.72638		Tulp4	1.21742e-237	1.86486				Gldc	0	3.63259		Frmpd1	0	2.08644		Tmem63c	3.16049e-209	16.5809		Gm48249	0	9.0866		Gal3st1	0	4.93014
	Chst10	0	2.94096		Fabp7	2.82856e-126	159.998		Klhl29	2.42075e-253	27315.9		Pde4b	0	3.69221		Nbea	1.11573e-235	1.7311				Dtna	0	3.61601		Acsbg1	0	2.07796		Kcnq2	5.7751e-208	6.18214		Olfml1	0	9.01726		Elavl3	0	4.92461
	Grk3	0	2.90513		Gstm5	3.36874e-126	2.54332		C230057M02Rik	3.91612e-253	157.061		Dip2a	0	3.67086		Dixdc1	9.15111e-230	2.51976				Gabrg1	0	3.55039		Nim1k	0	2.05346		Eif4e3	1.06171e-206	30.0878		Aplp1	0	8.82626		Rtn4	0	4.88714
	Pla2g7	0	2.89702		Fam107a	6.07705e-126	9.1568		Epha3	2.74229e-248	55.8408		Slain1	0	3.67032		Elavl3	4.99611e-227	3.11966				Sfxn5	0	3.53556		Fgfr3	0	2.00559		Eml5	4.19562e-199	15.0488		Mapt	0	8.80723		Tln2	0	4.86837
	B3galt1	0	2.87077		Sybu	2.93588e-122	1.66508		Cpne4	1.38791e-247	175.869		5031439G07Rik	0	3.64907		Ncam2	6.85238e-227	2.31076				Ezr	0	3.52972		Apba2	0	1.98849		Snap91	1.71701e-198	3.58847		Arrdc3	0	8.59875		Tbcd	0	4.85911
	Mdga2	0	2.8366		Btg1	1.20952e-120	2394.41		4933413L06Rik	5.49681e-247	2985.91		Gnai1	0	3.60416		Cldn11	8.51765e-224	1.94824				Fjx1	0	3.52536		Glul	0	1.98771		Gm3227	8.43058e-198	2.0062		Nbas	0	8.41657		Cdh20	0	4.82891
	Nkain4	0	2.83468		Ass1	3.11324e-119	37.8072		Scn2a	1.35637e-245	254.3		Mtmr2	0	3.5791		Slc12a2	2.24447e-222	1.57773				Trim9	0	3.47145		Ptprt	0	1.9827		Prl4a1	2.81715e-196	2.29695		Rnf220	0	8.27356		Tppp	0	4.77374
	Arrb1	0	2.82216		Nkain4	2.68318e-116	2.30994		Stmn3	4.64641e-241	128.24		Snx30	0	3.56051		Kcna1	6.9187e-222	15.027				Tnfaip8	0	3.45657		Mmd2	0	1.96795		C630031E19Rik	7.26546e-192	516.71		Lrrc8b	0	8.26348		Slain1	0	4.67451
	Acss1	0	2.81635		Adcyap1r1	3.31128e-116	2.76144		Celf5	7.48588e-240	4987.1		Fa2h	0	3.55571		Nbas	7.88218e-222	2.10446				4930505G20Rik	0	3.39919		Bmpr1a	0	1.95237		Dlx1as	1.70353e-190	4.43569		Gm11659	0	8.15509		Myo1d	0	4.66807
	Adk	0	2.81599		Lama2	7.69542e-115	2.01697		Ano3	1.55868e-239	267.791		Cerk	0	3.55297		Arhgef28	4.11784e-221	2.22569				Ak4	0	3.34049		Slc15a2	0	1.94561		Gm10544	3.82952e-186	87.3985		Mtmr2	0	8.15465		Dnm3	0	4.51737
	Utp14b	0	2.81239		Eva1a	3.83099e-114	4.31957		4930567K20Rik	1.50801e-238	45682.8		Cacnb4	0	3.54395		Ppp1cc	1.58243e-219	6.49871				Kcnn3	0	3.26357		Pygb	0	1.91564		Shtn1	1.57077e-185	3.38596		Arsg	0	8.12251		Pacrg	0	4.37849
	Tnik	0	2.80186		Mid1	2.03353e-113	10.3713		Kcnc2	2.79941e-236	158.785		Ermn	0	3.52852		Plekhg1	5.10167e-217	1.93007				Ostm1	0	3.24264		Gm35188	0	1.87375		Pgap1	1.68825e-185	2.70571		Cep97	0	7.94585		Efcab14	0	4.28692
	Atl2	0	2.78055		Pard3b	2.60544e-112	2.05017		Gabbr2	7.64332e-236	63.9668		Abca2	0	3.52046		Atp8a1	1.49389e-216	1.61373				Cyp4f15	0	3.21501		Igdcc4	0	1.85748		Camta1	1.81347e-185	1.50183		Rtkn	0	7.94073		Gm49969	0	4.21218
	B930095G15Rik	0	2.74667		Adgrg1	8.49846e-112	2.54369		Slc35f3	9.94399e-236	121.813		Cers2	0	3.51715		Vps8	1.13745e-212	3.32163				Nim1k	0	3.20651		Ednrb	0	1.84045		A230051N06Rik	3.38031e-185	4.32068		Arhgef10	0	7.87605		Cpd	0	4.21179
	Prelid3a	0	2.73298		Bcar3	8.86281e-112	1.64698		Reln	2.3922e-235	375.532		Dbndd2	0	3.50818		Arsg	3.17315e-212	3.6445				Psd2	0	3.19543		8030451A03Rik	0	1.83487		Pdzd4	5.78091e-184	6.29594		Arhgef2	0	7.78953		Stmn4	0	4.12444
	Slc1a4	0	2.73209		Kcnk1	9.41965e-112	4.49612		Calm1	2.91582e-235	18.2933		Pllp	0	3.50741		Acaca	5.48902e-212	2.99967				Slc9a3r1	0	3.18254		Htra1	0	1.81178		Kcnd3os	1.05817e-183	35.3168		Hid1	0	7.76173		Iqsec1	0	4.11669
	Cyp2j9	0	2.72704		Pantr1	4.8935e-110	2.25178		A230004M16Rik	6.90272e-234	69316.1		Ugt8a	0	3.46127		Mapre2	1.33431e-210	3.14545				Camk2g	0	3.17394		Grk3	0	1.79615		Hook1	5.58743e-178	5.78713		Snx30	0	7.68713		Dusp15	0	3.97951
	C130071C03Rik	0	2.7219		Rcn2	5.94594e-110	2.03622		Kcnq2	8.42197e-233	420.585		Il1rap	0	3.45215		Galnt7	5.55735e-209	8.03151				4930570B17Rik	0	3.17214		Ttyh1	0	1.78997		Unc13a	1.26524e-177	14.727		Tmcc2	0	7.68202		Kif13b	0	3.91431
	Nrxn1	0	2.70444		Mgst1	3.35082e-109	152.696		Usp29	7.61303e-232	277.835		Litaf	0	3.40302		Aplp1	5.57014e-209	1.81048				Plcd4	0	3.17083		Ntm	0	1.76067		9630015K15Rik	7.47053e-177	28.2848		Gm12828	0	7.66945		B3galt5	0	3.91233
	Ahcyl1	0	2.70308		Gm11266	7.96001e-109	4.07305		Cacna2d3	8.09833e-232	137.694		Synj2	0	3.33039		Prima1	1.23918e-208	3.83287				Appl2	0	3.14563		Gpm6b	0	1.75989		Dlx2	2.08314e-173	2.15261		Atp1b3	0	7.52377		Fnbp1	0	3.89175
	F3	0	2.65904		Hes5	8.81002e-108	37.0335		Trpc6	6.40214e-230	277.667		Larp6	0	3.32131		App	2.97545e-207	1.59556				Nwd1	0	3.13631		Asrgl1	0	1.75967		Celsr3	8.848e-172	2.59713		Pik3c2b	0	7.45965		Gm16168	0	3.882
	Spry2	0	2.65118		Gldc	1.98552e-107	1.55722		Epha10	1.60638e-229	133037		Rab40c	0	3.2967		Rtkn2	3.83002e-207	2.03372				Acsbg1	0	3.12115		B3galt1	0	1.74991		Gpr61	1.04962e-169	4.4043		Prkcz	0	7.44111		Car14	0	3.88184
	Fermt2	0	2.64212		Magi3	2.54634e-107	1.76349		Dlg2	3.57597e-228	382065		Pacs2	0	3.2925		Gm16168	1.26451e-205	2.74654				Grk3	0	3.10974		Rgs20	0	1.7269		Slc6a17	1.37339e-168	1.56867		Cerox1	0	7.24761		Plekhg1	0	3.87571
	Rfx4	0	2.62315		Ezr	2.42467e-106	10.3531		Gabrb2	2.04528e-227	114.95		Fbxl5	0	3.29032		Kif1b	6.463e-205	1.58821				Ppil6	0	3.0959		Gm48747	0	1.70894		Bmp1	3.04577e-168	7.51581		Ddr1	0	7.21793		Otud7b	0	3.83399
	Appl2	0	2.61552		Tead1	6.88206e-106	10.2044		Crmp1	9.04906e-227	37.5359		Elavl3	0	3.28537		Clasp2	3.39071e-200	1.52105				Prodh	0	3.09323		Trps1	0	1.70665		Stk32c	6.13747e-166	6.01524		Ppp1r14a	0	7.14008		Jam3	0	3.82761
	Ndrg2	0	2.61341		mt-Nd5	1.02653e-105	5.0841		Ptk2b	2.27359e-226	22.325		Exoc6b	0	3.28523		Stmn1	8.63242e-200	2.33761				Fgfr3	0	3.07831		Zbtb20	0	1.69892		Vstm2l	9.04422e-166	35.4174		Tppp	0	7.1098		Adssl1	0	3.82397
	Ttyh1	0	2.6079		Rgma	2.08844e-104	2.75309		Slc12a5	4.61189e-226	54.3474		Sox10	0	3.28407		Cdh19	3.17503e-199	2.98988				Gm4491	0	3.07675		Tnik	0	1.67171		Gm41505	7.92766e-165	2.66538		Fbxo32	0	7.05828		Phlpp1	0	3.75003
	Abcd2	0	2.6079		B930095G15Rik	3.29899e-104	2.25128		Gm12027	2.21211e-225	78.7664		Ywhaq	0	3.27333		Pkp4	8.0364e-199	1.82636				Arhgef26	0	3.06749		Pitpnc1	0	1.59706		Fam78b	3.15619e-160	815.209		Pcbp4	0	7.00872		Tmem98	0	3.70874
	Gk	0	2.60408		Grina	6.83243e-104	2.14666		Rimbp2	3.31749e-222	10332		App	0	3.25506		Piga	1.47561e-198	4.93307				Mras	0	3.04203		Camk2g	0	1.58406		Camkv	5.0857e-158	43.9372		Mast4	0	6.97841		Bcl2l1	0	3.68668
	Ddhd1	0	2.59674		Soat1	2.12441e-103	1.84566		Syt7	1.19567e-220	432.074		Pakap	0	3.23057		Mapt	1.6708e-197	1.53719				Prdm16os	0	3.03854		Arhgap5	0	1.57286		Gm20208	1.31842e-152	4.36254		Dixdc1	0	6.92837		Olfml1	0	3.65778
	S1pr1	0	2.58316		Scara3	2.69704e-103	4.737		Nyap2	5.36923e-219	42.24		Ndrg1	0	3.2214		Rps6ka5	7.06346e-197	2.89384				Frmpd1	0	3.0299		Csgalnact1	0	1.51098		Gm9831	1.42066e-152	140.514		Nxpe3	0	6.85049		Ttyh2	0	3.65395
	Sox9	0	2.56608		Tril	3.83586e-103	2.83219		Fstl4	2.49347e-217	114.074		Tmem63a	0	3.19694		Arrdc3	4.57881e-195	3.10474				Dgkb	0	3.02904		Son	0	1.50137		Kcnj14	2.96426e-151	3.26402		Arhgap23	0	6.84857		Rap1a	0	3.63502
	Acsl6	0	2.5652		Pou3f3	4.15681e-103	1.98243		Kcnq5	3.4285e-215	62.5998		Aatk	0	3.15659		Elapor2	6.2115e-193	3.33986				Ppara	0	3.0282		Prss23	0	2671.58		Htr2a	3.97807e-150	3.66222		Myrf	0	6.7654		Acaca	0	3.58266
	Ntsr2	0	2.56302		Nr2f1	6.16931e-103	2.75962		Unc79	1.41552e-212	59581.6		Plekhg3	0	3.06861		Ppp1r14a	3.23106e-192	3.61476				Gm20646	0	3.02374		Rnf182	0	3.23348		Gm15577	6.22036e-150	5.64636		Pakap	0	6.4816		Rps6ka5	0	3.58241
	Fads2	0	2.56246		Oaf	2.43951e-102	10.3467		Uchl1	3.38221e-212	11.3315		Map7	0	3.05649		Ank	1.46563e-188	2.79356				Ttyh3	0	2.99851		4933432K03Rik	0	26.4991		Pkp4	1.02059e-148	2.14333		Ttll5	0	6.46169		Itpk1	0	3.53286
	Arhgef19	0	2.56202		B3galt1	1.79013e-101	1.62795		Caly	3.15356e-211	29.9773		Cipc	0	2.99289		Limch1	4.73778e-188	1.70956				4930480K15Rik	0	2.97934		Kcnj10	0	5.26587		Acvr1c	5.72961e-147	10.5003		Desi1	0	6.34211		Josd2	0	3.52414
	Clybl	0	2.55867		Ppp2r2b	5.49948e-101	2.83098		Thsd7b	3.9064e-209	936.699		Agap1	0	2.97456		Tmcc1	2.9233e-187	1.62348				Ndrg2	0	2.97307		Eva1a	0	2.90119		Tgfb3	2.88026e-143	9.96937		Kif13a	0	6.25137		Atp9a	0	3.52231
	Mmd2	0	2.5539		Synpo2	2.27053e-100	2.03033		Ccser1	1.07396e-205	2153.24		Ppfibp2	0	2.97317		Cipc	9.74385e-187	2.29543				Hdac8	0	2.94027		Pard3b	0	2.4471		Stk26	5.13689e-143	22.7357		Erbin	0	6.24696		Gab1	0	3.51909
	Abhd3	0	2.55353		Acss1	3.75679e-100	2.01998		Snca	2.11357e-205	173.837		Gm48678	0	2.95845		Gm5535	1.32784e-186	2.27906				B3galt1	0	2.92364		Wnt7a	0	8.04981		Marchf11	1.11748e-139	2.92237		Tmbim1	0	6.1649		Litaf	0	3.51887
	Tulp3	0	2.54927		Phgdh	6.17216e-99	2.16027		Gm12064	9.16459e-205	567.422		Phlpp1	0	2.94368		Aig1	3.95657e-186	2.27984				9630028H03Rik	0	2.90415		Washc2	0	1.84143		Rai2	2.96632e-139	57.84		Adap1	0	6.145		Abca2	0	3.5186
	Abr	0	2.53629		Gpam	4.20099e-96	5.13183		Mctp1	1.22574e-203	26.0042		Arhgef28	0	2.93547		Ndrg1	5.70183e-186	3.70798				Hmgn3	0	2.87264		Armc2	0	39976.9		Nfib	2.0462e-137	1.63808		Agpat4	0	6.10637		Enpp2	0	3.51249
	Astn1	0	2.52805		Nrp2	2.22326e-95	92.1897		Svop	1.95012e-202	362.91		Prr5l	0	2.92731		Ankib1	7.79163e-186	2.29586				Baalc	0	2.87167		Ccdc24	2.82963e-307	12.3882		Sdc1	5.48454e-137	3.24804		Gm45345	0	6.03234		Tulp4	0	3.49866
	Slc1a3	0	2.5212		Lfng	4.45213e-95	7.76095		A330008L17Rik	3.80699e-201	3771.91		Gm21984	0	2.91841		Gm816	4.17997e-184	3.10112				Clybl	0	2.83988		Abhd3	1.94107e-302	1.86177		Gm11906	1.02679e-135	3.46585		Zfhx2	0	6.0052		Mog	0	3.47986
	Hacd2	0	2.52105		Lxn	8.10064e-95	12.6298		Kif5c	4.67562e-200	14.9569		Fbxo7	0	2.87334		Pde8a	1.00553e-183	1.60619				Paqr8	0	2.83514		2810459M11Rik	1.4983e-301	52.1823		Meox2	2.86045e-134	1959.49		Synj2	0	5.93226		Agpat4	0	3.47029
	Gm11266	0	2.51154		Grk3	1.33584e-94	2.30951		Dpp6	1.87782e-198	1640.58		Atg4c	0	2.86959		Frmd4b	1.46314e-183	1.59123				Scg3	0	2.81377		Itih3	1.99756e-301	13.4017		Macc1	5.26765e-134	4.25292		Kcna1	0	5.92856		Trim59	0	3.44044
	Ttyh3	0	2.50808		Cmya5	2.13389e-94	4.0835		Aldoa	2.49565e-195	7.24596		Fam102a	0	2.82575		Tbcd	2.08492e-182	3.01665				Igdcc4	0	2.76658		Shroom4	1.80663e-299	2.18276		Actl6b	2.70185e-130	3.06243		Cers2	0	5.90318		Aatk	0	3.43439
	Wasf3	0	2.50793		Setbp1	4.16438e-94	11.4886		Gm13944	8.98258e-193	1620.85		Slc48a1	0	2.81591		Kctd13	2.96283e-181	2.44815				Msi2	0	2.75257		Col9a1	7.29931e-297	248.598		Cask	3.0451e-130	1.93763		Gm35438	0	5.87565		Ermn	0	3.42428
	Ccdc85a	0	2.4986		Otc	4.40273e-94	9.40385		Slc7a14	1.24366e-192	12.0504		Rtn4	0	2.80931		Jam3	6.76602e-181	4.63204				Dzip1l	0	2.71903		Ttyh3	5.81588e-295	1.80485		Zim3	3.47967e-130	565.756		Sbf1	0	5.84093		Gjc3	0	3.42376
	Slc6a1	0	2.48809		AW047730	1.79132e-93	6.65305		Ncdn	1.64437e-190	991.998		Nrbp2	0	2.80675		Zdhhc14	4.57108e-180	1.51127				Ephx2	0	2.71638		Cd63	1.9931e-294	2.39588		Map2	5.90645e-128	1.60163		Asxl3	0	5.83517		Vps8	0	3.35852
	Gpam	0	2.4718		Slc7a2	1.7729e-92	5.14439		Igfbpl1	2.03676e-190	61.4388		Gm26936	0	2.76597		Gm12828	2.18363e-179	3.31018				Pou3f2	0	2.71101		Slc36a2	3.35924e-294	3.78608e+06		Kcng2	2.94967e-126	600.838		Ttyh2	0	5.78429		Frmd5	0	3.33324
	Sash1	0	2.4684		Gm29260	2.42089e-92	27.1282		Khdrbs3	2.50451e-189	13956.1		Rffl	0	2.76219		Cpd	5.48759e-177	3.2218				Aldh1l1	0	2.70684		Serpine2	4.75434e-290	1.54521		Peg3	1.00856e-125	7.80128		Ube2d1	0	5.77172		Sh3kbp1	0	3.27859
	Glud1	0	2.45025		Asrgl1	3.01136e-92	1.96082		Clvs2	3.62528e-189	1837.13		Sema6a	0	2.68421		Tcf12	9.36073e-177	1.57661				Gm266	0	2.69599		Fxyd1	1.6262e-289	23.4512		Gm37982	7.19325e-125	5.76921		Pstpip2	0	5.64785		Nbas	0	3.24473
	Caskin1	0	2.41788		Cxcl5	1.68405e-91	59.3482		Cdr1os	7.04319e-189	397.929		Sez6l2	0	2.68216		Trim2	3.77601e-174	1.62801				Trps1	0	2.6829		Cdh2	3.34135e-289	2.02005		Gm47471	2.96381e-123	33.7866		Aatk	0	5.63626		Gm35438	0	3.23634
	Adhfe1	0	2.40116		Slc6a11	4.43455e-91	9.4284		Mtus2	1.83542e-188	40.2544		Klhl2	0	2.67842		Sass6	4.09784e-174	8.06341				Fmn2	0	2.68057		Nxn	7.06107e-289	2.3598		Pcdh11x	1.33464e-121	94.8611		Taldo1	0	5.43614		Jakmip3	0	3.19475
	Msi1	0	2.38972		Eya4	1.94777e-90	30.0635		Gabra5	2.70971e-188	1119.85		Tmod2	0	2.65351		Trim35	4.86626e-174	2.64178				Shc3	0	2.67834		Plcd4	4.36093e-288	1.9227		6330410L21Rik	7.11268e-121	2.16471		Kif13b	0	5.43558		Tbc1d5	0	3.19075
	Sybu	0	2.38459		Gm38562	2.67641e-90	8980.22		Cers6	1.35071e-187	424.383		Epb41l3	0	2.63229		Myrf	6.76066e-174	2.29506				Msi1	0	2.65277		Celsr1	1.61819e-286	7.0568		Prss35	3.86589e-120	5.85656		Hapln2	0	5.41311		Mettl7a1	0	3.18367
	Zhx3	0	2.37585		Epha5	5.16868e-90	3.7293		Dlgap1	3.04337e-187	82363		Zeb2	0	2.61494		Gm12145	1.74227e-173	1.54826				Gm32618	0	2.65011		4930570B17Rik	6.26084e-284	3.66843		Prss52	7.87446e-119	21.0204		5031439G07Rik	0	5.32621		Arhgef10	0	3.18108
	Slc15a2	0	2.36035		Serpinf1	2.0568e-89	2811.19		Iqgap2	3.85294e-187	92.8854		Kirrel3	0	2.61251		Gm29455	6.05304e-173	78.9406				Msmo1	0	2.64474		Chst2	1.3927e-282	7.64002		Tnrc6c	3.88163e-118	1.55168		5830418P13Rik	0	5.31983		Cdc37l1	0	3.14575
	Ghr	0	2.35824		Tst	1.28711e-88	2.48497		Rab3c	1.73434e-186	19426.3		Tmbim1	0	2.60565		Osbpl7	5.72897e-172	7.57887				Mical2	0	2.64129		P2rx6	4.08826e-282	8.59624		Plvap	1.27023e-117	8.38436		Unc5b	0	5.26703		Map6d1	0	3.11056
	Cbs	0	2.35018		Pxdn	1.21448e-87	9.77547		Ttc3	7.88405e-184	16.6119		Tppp	0	2.58538		Ankrd28	1.20174e-171	1.59972				Gpm6a	0	2.63886		Ldhb	5.85649e-280	2.75087		Nptn	1.75803e-117	2.08425		Mapk8ip1	0	5.23798		Ank	0	3.10794
	Acsl3	0	2.34864		Adgrv1	5.12181e-87	131.675		Kcnma1	1.05193e-182	513.893		Abhd17b	0	2.56958		Fez1	2.64813e-171	2.13283				Cspg5	0	2.6368		9430041J12Rik	3.26642e-277	2.38162		Serpine2	9.05115e-117	8.62524		Chdh	0	5.22063		Clasrp	0	3.10383
	Lhfp	0	2.34664		Mgat5	8.98724e-87	2.01828		Ptprn	6.80137e-182	6072.78		Rcbtb1	0	2.56577		Naaladl2	3.27462e-171	2.8166				Prdx6	0	2.60651		Wwc1	4.46632e-277	1.99629		Rtl1	4.35467e-115	229.384		Dusp15	0	5.19357		Slc44a1	0	3.08633
	Hmgn3	0	2.34082		Cdh4	1.76516e-84	13.5241		Arpp21	3.06237e-180	6434.87		Ankib1	0	2.55446		Efcab14	7.92625e-171	2.80472				Mir124-2hg	0	2.60604		Odad1	4.8425e-276	383632		Zcchc18	2.53195e-114	2.29028		Sez6l2	0	5.18656		Fez1	0	3.04439
	Pcdh10	0	2.32838		Pdlim4	2.66554e-84	3.02172		Scn8a	2.30498e-179	17062.6		Otud7b	0	2.52454		Folh1	1.47797e-170	7.47185				Htra1	0	2.59095		Ptch1	7.55442e-275	2.00874		Syn1	2.13518e-112	1.59121		Nrbp2	0	5.17117		Slc20a2	0	3.03386
	Soat1	0	2.32648		Selenof	3.31773e-84	2.91418		Ahi1	3.93055e-179	2032.63		Csrp1	0	2.50443		Nkain1	4.05861e-167	2.55663				Gm44257	0	2.59065		Fgd6	9.68278e-275	1.63425		Caly	2.80831e-112	4.01278		Adamts2	0	5.15467		Lrrc8b	0	2.98398
	Pbxip1	0	2.31749		Dbx2	1.86215e-83	2.47947		Adamts18	4.34609e-179	51.1679		Prkcq	0	2.49744		Mycbp2	6.30051e-167	1.57193				Hivep3	0	2.58262		Gcnt4	1.65101e-274	8.5359		Gm15856	8.22713e-112	2.17623		Phlpp1	0	4.99685		Elovl7	0	2.96521
	Macf1	0	2.279		Ddah1	4.29485e-83	2.36339		Unc5d	1.48275e-178	68.4666		Dnm3	0	2.47929		Tmem151a	6.03406e-166	2.16795				Gm15601	0	2.58046		Tagln3	5.62632e-274	4.41137		Gm9984	1.80572e-111	384.93		Ywhaq	0	4.97026		Nrbp2	0	2.95472
	Lgi1	0	2.27727		A630089N07Rik	1.04783e-82	3.00848		Epha4	1.71178e-176	669.76		Cdk19	0	2.46945		Plxnb3	1.97913e-165	2.2897				Lix1	0	2.56885		Phyhipl	7.47487e-274	1.96647		Zfp711	2.12608e-111	5.0741		Shtn1	0	4.71374		Gm4258	0	2.9053
	Son	0	2.26127		Ndufc2	1.23325e-82	6.26217		Galnt14	2.30265e-176	24852		Cdc37l1	0	2.46574		Gm12326	2.04528e-165	15.3905				Sycp2	0	2.54965		Baalc	3.78107e-273	2.01389		Pde2a	6.6798e-110	4.54253		Gal3st1	0	4.68068		Gatm	0	2.90223
	Pygb	0	2.24519		Pim1	1.5213e-81	52.5599		Kctd16	9.2282e-176	152.471		Kif21a	0	2.46374		Agap1	5.22751e-164	1.67513				Ston2	0	2.54737		Lmo1	1.73833e-272	124.933		Disp2	2.49672e-109	3.84909		Myo1d	0	4.6702		Gm26936	0	2.87769
	Ntrk2	0	2.24021		Nme7	8.9115e-81	3.28542		Gm11817	1.29018e-175	20904.7		Zfp638	0	2.46301		Map4k5	7.90227e-164	1.99885				Abr	0	2.53707		Entpd2	1.4764e-271	12.7467		4930538E20Rik	6.25626e-109	3.00251		Dpy19l1	0	4.62907		Chdh	0	2.8588
	Tril	0	2.23382		Cntfr	1.51518e-80	1.5413		Cacna1c	4.66694e-175	237.034		Amph	0	2.46284		Wnk1	5.12359e-163	1.64766				Pbxip1	0	2.52911		Tril	6.84425e-271	3.80367		Cst12	2.31429e-108	23.2566		Prickle2	0	4.61917		Tmem117	0	2.8489
	Cspg5	0	2.2321		Kcne1l	3.555e-80	4.90087		Matk	1.1951e-174	71.1333		Tulp4	0	2.4608		Bin1	2.00426e-162	1.55887				Utp14b	0	2.50424		Arap2	2.29687e-270	1.73149		A330023F24Rik	2.69122e-108	1.60259		Prag1	0	4.56865		Atp11a	0	2.83657
	Hivep3	0	2.21822		Ccdc190	1.15437e-79	3.01376		Cplx2	2.81928e-174	60.138		Cyth1	0	2.45607		Baz2b	2.77792e-161	1.51763				Caskin1	0	2.50031		Nmur2	1.32048e-269	270.458		Gjd2	3.22532e-108	1.65498		Gm5535	0	4.52937		Zeb2	0	2.83091
	Fgd4	0	2.21779		Enho	1.10447e-78	3.72482		Cntnap4	8.59885e-173	374.742		Sec14l5	0	2.44415		Cpm	3.84594e-160	1.92353				Atl2	0	2.49464		Gm30524	1.62714e-269	321.332		Mast1	7.26211e-108	1.65345		Edil3	0	4.45542		Cipc	0	2.82329
	Serpine2	0	2.21062		Fam20a	1.79811e-78	1.76213		A530046M15Rik	1.1574e-172	110.158		Ddr1	0	2.42439		Nrbp2	7.45651e-160	2.05181				Gm15756	0	2.48289		Msi1	6.91208e-269	1.92205		2810432F15Rik	2.46161e-107	3.67394		Fnbp1	0	4.33898		Lrrtm3	0	2.80087
	Etv4	0	2.19593		Notch1	7.29076e-78	2.17219		Kcnmb2	2.47448e-172	222.099		Agpat4	0	2.4229		B3galt5	1.94627e-159	2.97161				Tmem164	0	2.48269		Elmo2	8.23051e-269	6.47772		Gm45341	2.74908e-105	33.311		Elavl3	0	4.27009		Pcyt1b	0	2.78085
	Tle4	0	2.19348		Ptprs	1.77584e-77	3.01525		Actl6b	1.70757e-170	6.53691		Ralgps1	0	2.41987		Usp54	3.63378e-159	1.73209				Wasf3	0	2.47679		Sumo1	1.28926e-267	3.76572		1700109K24Rik	3.91472e-105	6.50023		Elapor2	0	4.1709		Ppfibp2	0	2.77285
	Ston2	0	2.19232		Slc39a12	5.75787e-77	1.53525		Chgb	1.49464e-168	159.442		Fnbp1	0	2.41664		Gjb1	7.55442e-159	2.26818				Gm14858	0	2.47626		Ccdc190	1.54273e-266	11.9799		Gm15614	5.57878e-105	5.34089		Tulp4	0	4.15447		Ddr1	0	2.7513
	Spire1	0	2.18501		Plxnb1	8.30647e-77	1.66589		Cacna1a	4.1797e-167	234.743		Atp8b1	0	2.40651		Itpk1	1.61471e-158	3.74554				Gm11146	0	2.47312		Cdh19	2.60478e-266	1.82144		4930567K12Rik	3.6783e-102	3.38947		Tjap1	0	4.1492		Padi2	0	2.72242
	Ednrb	0	2.177		C130071C03Rik	2.56295e-76	1.58641		Cacnb2	9.50695e-167	88.3207		Inf2	0	2.38228		Nipal4	2.39537e-155	3.00363				Kifc3	0	2.46761		Intu	1.28779e-265	3.96704		Rnf157	4.39281e-102	2.61108		Coro1c	0	4.1396		Vmp1	0	2.71668
	Per3	0	2.17424		Lix1	4.9702e-76	1.55456		Nrxn3	2.19054e-166	44.8943		Usp54	0	2.33547		Magi1	3.30894e-155	1.60122				Hacd2	0	2.4541		St6galnac5	2.06837e-264	68.5154		Prkar2b	7.17216e-102	2.59674		Septin7	0	4.11491		Ankib1	0	2.6998
	Cep85l	0	2.17109		Slc15a2	5.68934e-76	1.88021		Gm33228	1.49313e-165	72.9099		Cdc42bpa	0	2.32973		Abcg1	7.70077e-155	5.91612				Syne1	0	2.45168		Ttll3	2.12941e-261	11.7092		Drp2	8.52534e-101	2.31157		Klf13	0	4.10853		Ube2d1	0	2.68736
	Pnpla7	0	2.16867		Ccdc136	1.04708e-74	2.72721		Plch2	1.63568e-164	34497.6		Gm4258	0	2.32253		Shroom1	5.5053e-154	9.52453				Glud1	0	2.44751		Ppargc1a	1.05959e-259	1.56545		Klhl8	3.59713e-100	6.08657		Rffl	0	4.08462		Secisbp2l	0	2.6467
	Ivd	0	2.15428		Abhd3	1.08443e-74	3.27166		Icam5	2.36885e-163	480.184		Gna12	0	2.30059		Gm9895	2.44432e-153	11.5014				Dok5	0	2.4315		Gm45846	1.15995e-259	1.91036		Pkia	3.67028e-98	1.63695		Abca2	0	4.07511		Ndrg1	0	2.6204
	Gm11713	0	2.14823		Msmo1	1.26575e-74	2.16951		Stmn2	7.67149e-162	130.348		B230206H07Rik	0	2.29768		Josd2	6.66485e-152	2.52052				Garem1	0	2.42326		Ahcyl1	2.5155e-254	1.65872		Ehbp1	5.86665e-98	1.59388		Tbc1d5	0	4.07172		Mapt	0	2.54858
	Gramd3	0	2.14605		Rorc	2.3372e-73	13.0926		Sncb	2.12108e-161	255.279		Ptma	0	2.29031		Cyth1	1.4566e-150	1.80304				S1pr1	0	2.40912		S1pr1	2.10259e-252	2.2854		Gdap1	6.73594e-98	43.2382		Ppfibp2	0	4.02442		Aig1	0	2.53634
	Mtss2	0	2.14537		Emp2	3.15734e-73	2.60515		Snrpn	2.83772e-161	6.74618		Add1	0	2.28991		Ppp2r3a	3.4551e-150	1.82436				Acot11	0	2.4079		Wasf3	1.09068e-249	1.53949		Fam169a	4.61386e-96	10.1276		Daam1	0	4.01204		Prkcz	0	2.51246
	Scara3	0	2.13934		Zhx2	1.16892e-72	2.66855		Lrrtm4	6.7687e-160	16.5979		Rnf13	0	2.27014		Picalm	4.80806e-150	1.51301				Gpld1	0	2.4004		Tle4	1.14006e-249	2.8365		Fbxl16	5.75261e-96	2.02928		Rtn4	0	3.99905		8030451O07Rik	0	2.50423
	Sycp2	0	2.13818		Tafa5	2.01652e-72	2.61944		Stxbp1	8.83898e-159	42.7933		Fez1	0	2.26991		B230206H07Rik	8.4606e-150	10.4905				Eva1a	0	2.39878		9630001P10Rik	3.62925e-248	27.4978		Gm26936	1.3458e-95	1.83183		D16Ertd472e	0	3.98096		Gna12	0	2.4875
	Tmem164	0	2.13704		Gli2	6.58162e-72	1.6428		Nkain3	1.47122e-158	325.585		Slc12a2	0	2.24717		Eml2	2.38152e-149	6.05583				Macf1	0	2.39598		Cfap97d2	8.41348e-248	193.634		Lrch2	6.59654e-95	2.65041		Gm13905	0	3.8685		Ttll7	0	2.48407
	Fgfr1	0	2.12935		Paqr8	8.19019e-72	1.75269		Unc13a	5.3568e-158	25.8208		Ankrd28	0	2.22417		Sox10	1.6656e-147	1.7294				Gm11266	0	2.38713		Hes5	3.38236e-247	1055.53		Ano6	3.13249e-94	1.95726		Plaat3	0	3.83239		Aspa	0	2.45418
	Ugp2	0	2.12055		Gramd1c	1.60668e-71	7.63588		Slc6a17	6.11804e-158	148.28		Ppp2r2a	0	2.2201		Atp9a	7.54437e-147	1.93134				Plpp3	0	2.38154		Pantr2	1.10812e-245	2.41302		Tle6	6.71654e-93	7.88219		Ugt8a	0	3.83048		Ephb1	0	2.40804
	Dlg5	0	2.1062		Camk2g	1.62346e-71	1.52356		Ankrd33b	1.84944e-157	17530.7		Zfhx2	0	2.20742		Sytl2	1.75266e-146	1.70343				Kcnk1	0	2.37064		Mcu	2.46812e-245	1.84595		Ccdc92b	6.91588e-93	5.87149		Exoc6b	0	3.77898		Map4k5	0	2.365
	Rabep1	0	2.10476		2310022B05Rik	2.94825e-71	3.13905		Dbn1	7.06499e-157	48.9135		Gab1	0	2.20507		Trmt13	3.77917e-145	4.81778				Sox9	0	2.36815		Kcnn2	2.56542e-245	3820.96		Rtbdn	5.01576e-91	14.1758		Rcbtb1	0	3.77253		Ankrd28	0	2.35636
	Stox2	0	2.09032		Adhfe1	4.15477e-71	1.6271		Calb1	3.53932e-155	105.471		Septin7	0	2.20052		Atp10b	1.34571e-144	15.3995				Acsl3	0	2.36561		Ccdc136	1.53485e-244	4.57863		Taf7l	8.81373e-91	406.048		Fign	0	3.76442		Txndc16	0	2.34846
	Map2k6	0	2.08862		A730049H05Rik	4.43032e-71	5.86834		Nsf	7.05683e-155	16.1297		Gm19500	0	2.18165		Ppfibp2	1.3481e-144	2.11688				Gramd3	0	2.35576		Enkur	1.68101e-242	715.563		Sstr4	5.02553e-89	2.09197		Dnm3	0	3.74728		Mbnl2	0	2.34476
	Rgs20	0	2.08508		Angpt1	1.21961e-70	5.12242		Gm45486	1.29673e-154	5.99294		Pak5	0	2.17053		Galnt5	2.70208e-144	2.45899				Tiparp	0	2.33887		Eda	2.06534e-237	5.51274		Lgr6	5.11028e-88	6.83968		Stmn1	0	3.74615		Lpgat1	0	2.33911
	Gna13	0	2.08328		Fabp5	1.91166e-70	2.62297		Dok6	9.49425e-152	296.089		Ctnna3	0	2.15998		Retreg1	2.99801e-143	2.14584				Agl	0	2.33632		Psd2	2.20277e-236	1.5695		Slitrk4	5.16411e-88	175.271		Unc5c	0	3.73357		Cldn11	0	2.2932
	Cpe	0	2.08253		Tubb2a	4.05194e-70	3.39853		Shank1	4.35925e-151	39.7766		Jam3	0	2.15307		Ano4	8.76533e-143	21.3801				Map2k6	0	2.33316		Eno1	4.71108e-236	2.10971		Atcay	2.30551e-87	2.3205		Cipc	0	3.70055		Hipk2	0	2.26118
	Znrf3	0	2.07525		Gna13	7.64011e-70	1.88174		C1qtnf4	8.05604e-151	43.9004		Tbc1d5	0	2.14238		Acap2	1.70173e-139	1.74495				Sall3	0	2.31845		Gm35552	1.75416e-233	3.55538		Dusp5	4.01629e-87	22.4794		Lap3	0	3.61634		Stxbp3	0	2.26026
	Carmil1	0	2.0704		Ptx3	1.01201e-69	8.68998		Slc17a6	1.06287e-150	249978		Dlg1	0	2.13276		Atg4c	1.07892e-138	2.55941				Lhx2	0	2.31164		Caskin1	8.01722e-233	1.59557		Pnoc	5.52972e-86	16.1613		Jam3	0	3.59465		Ywhaq	0	2.25882
	Kcnk1	0	2.0543		Serpine2	1.05651e-68	1.53596		Baiap2	1.27218e-149	20.2483		Mbnl2	0	2.11659		Adamtsl4	2.09027e-137	3.40466				Hmgcr	0	2.31077		B930095G15Rik	1.918e-232	1.68417		4933405D12Rik	1.1254e-84	7.96678		Abca8b	0	3.58768		Epb41l3	0	2.25471
	Gabrg1	0	2.04145		Egfr	1.78733e-68	12.6165		Gda	1.44478e-149	22.4155		Gm11149	0	2.1127		Secisbp2l	1.92936e-136	11.5663				Il18	0	2.2985		Gm29530	3.98206e-230	65.7705		Gm4131	3.36498e-84	483.386		Agap1	0	3.57322		Cdc42bpa	0	2.24954
	Arhgap26	0	2.03637		Veph1	4.12624e-68	12142.1		Cnih3	2.03979e-149	21002.2		Malat1	0	2.06398		Gm11437	7.6139e-136	6.21279				Pfkp	0	2.29798		Gm10561	5.68746e-229	5.17044		Arhgap20os	1.19683e-82	1.65984		Prox1	0	3.54021		Agap1	0	2.24121
	Gm5089	0	2.03487		Arxes2	1.14576e-67	8.19501		Gm42303	5.2041e-149	1683.65		Atp8a1	0	2.05092		Plin3	4.88549e-135	8.97631				Rfx4	0	2.29733		Pigk	3.66619e-228	3.42223		Gm13619	2.42651e-82	16.1798		Fez1	0	3.52301		Mast3	0	2.22183
	Rapgef3	0	2.00928		Arl6ip1	1.61642e-67	2.02856		Wipf3	8.37066e-149	52810.6		Syt11	0	2.04991		Gm36356	5.06486e-135	6.50657				Gm15336	0	2.29731		Pdgfc	4.6476e-228	2.11987		Necab3	6.13662e-82	4492.25		Pls1	0	3.50574		Retreg1	0	2.21708
	Lpp	0	1.98938		Pawr	2.27166e-67	19.08		Elavl2	9.13761e-149	95.6505		Qk	0	2.03499		Gjc2	1.13781e-133	1.57383				Xpnpep1	0	2.29694		Acss1	8.85949e-225	1.81276		Plxna4os2	7.6943e-82	22.4896		Olig1	0	3.48089		Fa2h	0	2.19477
	Hsd11b1	0	1.98812		Smpdl3a	6.38376e-67	2.1912		Slc6a7	9.60983e-149	165.233		Frmd4b	0	2.01869		Rnf13	1.19291e-133	1.63282				Mcur1	0	2.29619		Tom1l1	1.14219e-222	2.4015		Cygb	9.99257e-82	3.38649		Frmd8	0	3.45288		Pkp4	0	2.19238
	Nt5c2	0	1.96368		Chst1	1.30701e-66	3.9949		Srrm4os	5.68083e-148	27.6443		Hipk2	0	1.98712		Gm11149	1.02444e-132	1.72339				Fgd6	0	2.29436		Gm44257	1.32535e-222	3.11112		D030068K23Rik	3.56298e-78	1.57897		Gm4258	0	3.43407		Rnf13	0	2.16543
	Zfp521	0	1.95605		Dmrta2os	1.42621e-66	25.8516		Rerg	9.97861e-148	8460.01		Gal3st1	0	1.93741		Tppp	1.20333e-132	3.66834				Prelid3a	0	2.29162		Lgi4	2.60222e-220	1.92839		4930563F08Rik	6.24425e-78	2.42357		Tmod2	0	3.39751		4930512B01Rik	0	2.13455
	Asrgl1	0	1.95231		Tle4	2.88594e-66	2.12414		Robo2	1.68294e-147	250.013		Ppp2r3a	0	1.92755		Csf1	2.38989e-131	19.978				Pygb	0	2.29141		Slc7a10	5.77456e-218	1.63757		Lonrf2	8.29095e-78	1.97974		Map7d1	0	3.39374		Rab31	0	2.1017
	Nfia	0	1.95069		C530044C16Rik	3.58797e-66	18.3823		Tmem178	2.12102e-147	19.2007		Sik3	0	1.92415		Kif21a	1.09266e-130	1.57218				Mertk	0	2.28627		Cfap44	2.75189e-217	70.0027		Gm48102	1.88933e-77	2.04461		Prkcq	0	3.36349		Kif6	0	2.08749
	Fam228b	0	1.94325		Gm13110	3.59651e-66	363.794		Gabrg3	1.51154e-146	226.871		Slc44a1	0	1.86559		Pard3	9.69705e-130	1.94587				Ptprt	0	2.28331		Ctso	7.51782e-217	2.16027		Tead1	4.08374e-77	2.25231		Atg4c	0	3.35601		Cdk18	0	2.08032
	Rab30	0	1.93733		Drd3	7.32639e-66	28509		Lrrc3b	4.92132e-146	81714.8		Daam1	0	1.85829		Rab31	2.14122e-126	1.7232				Aox1	0	2.27951		Gm1604a	8.38496e-217	3.90988		Tmem196	5.08381e-77	19.3306		Cilk1	0	3.33251		Limch1	0	2.07038
	Gpr37l1	0	1.93725		Prune2	1.12535e-65	32.0061		Iqsec3	7.48901e-146	1595.21		Tcf12	0	1.85331		Gm42695	8.90247e-126	1.84831				Acsl6	0	2.27746		Gm48597	4.91542e-215	3.29919		Trim55	2.18117e-76	22205		Amph	0	3.29252		Dgki	0	2.06733
	Timp4	0	1.93237		Gm12724	1.23273e-65	307.875		Sh3gl2	7.24006e-145	204.559		Dpysl2	0	1.85279		Osbpl1a	2.88278e-125	1.69349				Tnik	0	2.27522		Pdlim4	2.74102e-212	28.2955		Gem	1.07842e-75	137744		Fam102a	0	3.29184		Tubb4a	0	2.03914
	Eva1a	0	1.93195		Sqle	2.40069e-65	2.56917		Lmo3	2.9659e-144	4255.73		Jakmip3	0	1.84095		Hipk2	8.98835e-125	1.55508				Slc1a3	0	2.26762		Cecr2	6.11845e-212	1.8244		Adcyap1r1	1.62006e-75	2.29935		Gm48678	0	3.27068		Ppp1r14a	0	2.02808
	Gm48742	0	1.92325		Msx1	3.98684e-65	7.38139		Pde10a	2.45218e-143	51.3076		Prox1	0	1.83281		Zfp804b	2.80119e-124	5.11916				Ccdc18	0	2.2615		Nkain4	5.61176e-210	4.06994		Ttc39b	3.2678e-74	3.15929		Trim2	0	3.25766		Kif1b	0	2.02501
	Adgrl1	0	1.9211		Atoh8	4.34654e-65	13.7106		Syp	1.85047e-142	10.1561		Gm44866	0	1.7957		Pip4k2a	2.39992e-123	1.68608				Ptch1	0	2.25639		Pax6os1	7.76826e-210	149.981		Gm48091	4.4747e-74	3.19121		Kif21a	0	3.24832		Osbpl1a	0	2.02213
	Arhgap5	0	1.90921		Gas1	1.6416e-64	2.97555		Slc44a5	6.26767e-142	76.1959		Fgfr2	0	1.76298		Plaat3	7.55347e-123	1.9555				Rnf182	0	2.25437		Gli2	1.04869e-209	1.5803		Bhlhb9	5.32789e-74	2.77698		Syt11	0	3.23287		Srcin1	0	2.02174
	Plcb1	0	1.90892		Slc14a1	4.48303e-64	1.72559		Syn1	7.88248e-142	518.118		Itch	0	1.75498		4930593A02Rik	2.16805e-121	2.57185				Fam228a	0	2.25412		Thbs3	1.54648e-207	102.912		Dnah17	5.39322e-74	8.36047		Slk	0	3.21873		Sik3	0	1.9987
	Sumo1	0	1.90872		Gsap	7.44711e-64	37.9381		Celsr3	3.47448e-141	11.4784		Zdhhc20	0	1.74829		Pigz	2.27793e-121	9.71908				Slc1a4	0	2.25342		Rimklb	1.35726e-206	2.13881		Araf	8.42095e-74	2.99571		Csrp1	0	3.20684		Kif21a	0	1.9983
	Nol4	0	1.90481		Shroom3	5.24086e-63	1599.56		Slc35f4	6.0385e-141	115.108		Clmn	0	1.74659		Prox1	4.12561e-121	6.54356				Eda	0	2.25264		Mamdc2	2.10718e-205	38003.6		Stxbp5	1.67745e-73	2.32357		Gnai1	0	3.20037		Plaat3	0	1.99007
	Sgip1	0	1.90471		Rgs6	1.43033e-62	8.59711		Adamts17	6.46489e-141	75.9771		Limch1	0	1.7261		Bcl2l1	5.48534e-121	1.73527				Slc15a2	0	2.244		Lzic	3.85288e-204	2.49454		Gm49179	6.92325e-71	1.59907		Zfp638	0	3.17838		Qk	0	1.98792
	Itsn1	0	1.89573		Cox8a	3.06522e-62	3.67738		Rit2	7.43077e-141	57.8837		Tmeff1	0	1.71472		Rab37	5.83184e-121	366.46				Ddhd1	0	2.22316		Islr2	2.05642e-203	86766.6		Arid3a	3.17175e-70	94.2303		Atp9a	0	3.16101		Ttll5	0	1.97173
	Gja1	0	1.89089		Pbxip1	4.59286e-62	1.77289		Pde1a	7.56838e-141	28.3402		Ptk2	0	1.70207		Gm45356	1.16599e-120	23.6058				Apba2	0	2.19918		Gm44151	3.32306e-203	1.75337		Sema4g	2.78237e-69	5.94674		Dip2a	0	3.15464		Atp8a1	0	1.96673
	Gnao1	0	1.88053		Plec	4.60259e-62	34.4414		4933412O06Rik	9.36596e-141	54.8698		Dip2b	0	1.70003		Dnajb2	2.239e-120	1.89847				Pfkfb4	0	2.1908		Sh3pxd2b	4.95543e-201	2.07064		Psme4	1.7805e-67	1.90836		Ralgps1	0	3.14939		Wnk1	0	1.96121
	Grina	0	1.82799		Sh3pxd2b	6.21445e-62	1.80037		Nefl	1.00432e-140	41.1045		Sox2ot	0	1.67517		Gm26936	2.95271e-120	2.36346				Ugp2	0	2.1872		Sugct	2.91671e-199	6.11337		Rfx7	6.13729e-67	1.56081		Micall1	0	3.14579		Ninj2	0	1.96061
	Atp5o	0	1.82073		Tom1l1	8.08269e-62	2.02135		Wscd2	1.77945e-140	6799.58		Pkp4	0	1.67003		Ube2d1	9.34149e-120	1.79256				Cacng8	0	2.18225		6530411M01Rik	2.99094e-198	10.6082		Ina	9.74849e-67	8.12935		Otud7b	0	3.13412		Pard3	0	1.93433
	Trak1	0	1.81782		Asap2	1.17161e-61	1.51504		Tafa1	2.86e-140	110.934		Myo1d	0	1.65616		Ywhaq	1.12473e-119	1.52482				Bcan	0	2.17633		Grhl1	1.51226e-195	15.18		Gm19744	2.90125e-66	13.8243		Gm26936	0	3.10351		Erbin	0	1.93208
	Il18	0	1.78868		Hhipl1	2.34484e-61	2.76143		Ywhah	3.9769e-140	15.0034		Nbea	0	1.59166		Hcn2	1.22842e-119	3.97412				Fermt2	0	2.17193		Cbs	2.77275e-193	1.63465		Dzip3	9.27652e-66	1.82256		Ift43	0	3.09397		Aplp1	0	1.91086
	AW047730	0	1.77237		Oat	2.38049e-61	4.32422		Cacna1i	1.31295e-139	81924.3		Plcl1	0	1.58467		Adamts4	1.27922e-119	2.99656				Lfng	0	2.17149		Chic2	3.35384e-193	3.84291		Ache	1.35061e-65	3.19709		Wscd1	0	3.08762		Tmbim1	0	1.86843
	9430041J12Rik	0	1.7716		Col11a2	4.95925e-61	2.6248		Chn1	1.68584e-139	349.975		1700047M11Rik	0	1.56932		Gm49969	2.78811e-119	16.2726				9330188P03Rik	0	2.16778		Olfr1511	2.15844e-191	1.87916		Rhbdl1	6.31361e-65	2.7165		Bfsp2	0	3.07177		1700047M11Rik	0	1.86292
	Thrb	0	1.76249		Mcc	1.09208e-60	12.4987		Rnf112	2.12939e-139	51.1886		Clasp2	0	1.55966		Dpysl2	5.89109e-119	1.55562				Etv4	0	2.1603		Mfn1	1.57586e-189	1.67118		Asap1	1.34048e-64	1.60131		Dbndd2	0	3.04175		Tmem151a	0	1.85979
	Ptprz1	0	1.74968		Hsd11b1	1.24881e-60	5.76572		Gabra1	6.37131e-139	18212.1		Zdhhc14	0	1.53172		Fbxo32	1.6389e-118	5.30511				Rapgef3	0	2.14715		Kcnk1	2.40176e-189	3.01235		9230117E06Rik	1.54151e-64	2.04282		Abhd17b	0	3.04124		Plxnb3	0	1.85578
	Gm35188	0	1.7418		Echdc2	1.63496e-60	1.90079		Pgm2l1	1.64305e-138	356.331		Tmem178b	0	1.50915		Tln2	3.2883e-118	2.55134				C130071C03Rik	0	2.1304		Mro	5.11296e-189	2.42153		Fam20c	2.60272e-64	1.79366		Inf2	0	3.02377		Grb14	0	1.85419
	Tmem47	0	1.72598		Foxg1	6.19996e-60	3.82472		Dlgap3	1.61508e-137	104.254		Spns2	0	3.3033		Haglr	3.73741e-116	2.68389				Dpf3	0	2.12893		Gm42906	5.35097e-189	18.7769		Stau2	4.80908e-64	1.69753		Itpk1	0	3.01956		Clasp2	0	1.83873
	Arhgef12	0	1.71985		Caskin1	1.02899e-59	1.91225		Basp1	4.45782e-137	15.1176		St6gal1	0	1.91265		Chdh	8.34383e-116	4.42398				Gm35188	0	2.12637		Gpd2	1.43913e-188	1.77111		Tceal3	1.50753e-63	75.8552		Pacs2	0	3.0071		Acap2	0	1.81844
	Add3	0	1.70241		Utp14b	1.98199e-58	1.63649		Rab3a	3.34677e-136	14.0935		Gstp1	0	83.9273		Gna12	6.0338e-115	1.83677				Slc25a18	0	2.1203		Cyp4f15	2.17904e-188	2.05656		4930579O11Rik	3.69739e-63	2.1878		Secisbp2l	0	2.96516		Dip2b	0	1.80643
	Osbpl9	0	1.69566		Gm48749	2.59621e-58	6.53462		Prmt8	2.93006e-135	17.882		Kctd13	0	3.83523		Mapkap1	1.05545e-114	1.83207				Arrb1	0	2.11519		4930505G20Rik	1.18628e-187	8.81586		Syngr3	7.04745e-63	6.65454		1700085D07Rik	0	2.94641		Ppp2r3a	0	1.78886
	Dennd1a	0	1.67808		Agpat3	9.35306e-58	1.68852		Gm41361	3.22443e-134	1638		Map6d1	0	5.24702		Sccpdh	1.22506e-114	5.4687				Bhlhe40	0	2.10228		Gabra4	2.05194e-187	1.93268		Gm10558	1.43403e-62	2.31189		Tmeff1	0	2.93983		Map4	0	1.78584
	Sdc4	0	1.65275		Emx1	4.49558e-57	34.1572		Gm12296	3.88265e-134	918.815		Arhgef2	0	2.67178		Cdk18	2.83598e-114	9.03193				Fam228b	0	2.07109		Jakmip1	5.80842e-187	12.89		Slc37a1	5.93987e-62	13.5002		Elovl7	0	2.93921		Nkain1	0	1.76834
	Pitpnc1	0	1.65033		Tnfrsf19	8.72522e-57	6443.81		Galnt18	1.46377e-133	1792.44		Hs3st1	0	19.7207		Depdc7	1.79851e-111	7.39422				Raver2	0	2.04288		Dnah7b	2.68862e-186	2.29342		Gm5468	1.94237e-61	77.4704		Gprc5b	0	2.93195		Gjb1	0	1.71636
	Lama2	0	1.63214		Btbd17	2.57014e-56	24.4857		6530403H02Rik	1.65342e-133	44.108		Aig1	0	2.21186		Itch	3.3831e-111	1.56226				Pantr2	0	2.04055		Gm9750	3.15723e-186	37.094		Ncor2	6.31103e-61	1.5554		Cdc37l1	0	2.9281		Fsd1l	0	1.6795
	Prdx6	0	1.62355		Hmgcs1	3.11439e-56	3.07901		Mlip	2.22792e-132	165.682		Plaat3	0	3.00011		Cerox1	3.41009e-109	3.09108				Ttc39c	0	2.03001		Ugp2	8.41922e-186	1.86397		Gnl3l	8.44185e-61	15.81		Map4k5	0	2.91097		Exoc6b	0	1.67085
	Glul	0	1.62136		Sesn3	2.39461e-55	1.64495		Gpr158	3.87427e-132	3625.14		Elapor2	0	4.95626		Gm13403	5.79873e-109	43.4049				Acss1	0	2.01009		Dtx1	4.5559e-184	2.26973		Tlcd3b	8.71603e-61	2.33127		Ppp2r2a	0	2.8945		Cyp2j12	0	1.66208
	Phactr3	0	1.61516		Rimklb	2.9136e-55	1.81667		Grip1	7.5876e-132	184.903		Wnk1	0	1.59962		Tmbim1	2.39864e-108	2.09235				Ttyh1	0	2.00947		Sox1	3.21716e-183	67.8647		Gm45163	9.75154e-61	1.97631		Rhou	0	2.89304		Septin4	0	1.65137
	Cldn10	0	1.60594		Lgi1	3.03729e-55	4.94383		Hpca	1.71171e-131	141.49		Gm45345	0	9.41078		Pdlim1	4.92178e-108	13.1642				Tle4	0	2.00718		C4b	7.49928e-182	2735.04		Maco1	1.41358e-60	1.51836		Wipi1	0	2.86688		Tcf12	0	1.61572
	Csgalnact1	0	1.59657		Gm11146	1.34226e-54	1.75442		Tiam1	2.22637e-131	15.6609		Gm15478	0	6.32222		Abhd17b	9.06355e-108	1.52341				Stox2	0	2.00521		Zfp423	2.35569e-180	772.889		Dnajb5	1.81242e-60	2.26839		Gab1	0	2.84224		Mycbp2	0	1.58528
	Sorcs2	0	1.58068		Trak1	1.83676e-54	1.51049		Etl4	2.96758e-131	34.4154		Bcl2l1	0	1.5669		Nipa1	8.2349e-107	3.21866				Gm5089	0	2.00245		Fjx1	3.98047e-180	5.57809		Srsf12	2.55353e-60	2.15622		Stxbp3	0	2.8389		Dock9	0	1.56856
	Ncoa1	0	1.54401		Fxyd6	2.30195e-54	8999.39		Egfem1	3.45664e-131	67.2449		Sgk2	0	1.96859		Zfp280c	8.27187e-107	1.79733				Tom1l1	0	1.99412		Fbxo2	1.8365e-178	2901.24		Dzip1	4.75153e-60	1.66518		Zfp704	0	2.83772		Speer4a	0	26.7398
	Gpm6b	0	1.52411		Gm47423	4.60213e-54	45.2785		Cadps	1.8729e-130	24877.9		Tmem98	0	17.38		Mettl7a1	1.36683e-106	2.2961				Daam2	0	1.98791		Kctd1	9.4431e-176	2.3498		Gm48427	6.19421e-60	22.1039		Eml2	0	2.82495		Sec11c	0	3.31515
	Maml2	0	1.5016		Tspan12	1.1403e-53	3.34949		Ndst4	2.03573e-130	165.467		Asxl3	0	4.62374		Vldlr	1.39159e-105	5.52734				Irak2	0	1.98613		Dlg5	9.4763e-176	1.91047		Vmn2r2	6.60644e-60	17935.9		Ankib1	0	2.77073		Gng7	0	1.72121
	Tlr3	0	3.35906		Zfhx4	1.79315e-53	5.22428		Clstn3	3.52072e-130	99.0903		Akr1b3	0	2.29185		Actn4	2.69198e-105	1.82029				Spry2	0	1.98613		C130026L21Rik	5.3617e-173	78.1975		Pik3r1	1.09672e-59	1.93837		Snx15	0	2.76541		Spns2	0	1.69851
	Nat8f3	0	8.08088		Gm17750	4.52857e-53	2.81282		Disp2	3.7394e-130	54.6454		Glp2r	0	1.88792		Hdac11	4.41995e-105	2.30592				Abcd2	0	1.97689		Gm37679	1.3479e-172	1.62753		Gm30003	2.27181e-59	22.4952		Fbxo7	0	2.76042		Sypl	0	2.72729
	Ppp1r3c	0	9.8853		Psd2	6.17238e-53	1.73838		Pkp2	3.08587e-129	4102.01		Fbxo32	0	3.18579		Spns2	1.7651e-104	2.09859				Gm29514	0	1.97322		Adamts9	1.53855e-169	17.8582		Sec14l1	2.57892e-58	12.9634		1500004A13Rik	0	2.75714		Sort1	0	2.59431
	Slc9a3r1	0	2.56455		Fgd4	8.09299e-53	2.49086		Ntrk3	8.95468e-128	36.4167		1500015L24Rik	0	17.0495		Evi2a	5.73986e-104	1.95962				Vegfa	0	1.96531		AW047730	4.67864e-169	10.751		Pak6	4.50817e-58	11.9218		Iqsec1	0	2.68951		Nipa1	0	2.26271
	Tcf7l1	0	1.99947		Tmem59	8.73797e-53	1.6631		Slc8a2	1.68264e-127	608.007		Osbpl1a	0	1.84981		Scamp5	7.23289e-103	1.61102				Fgf1	0	1.95923		Tst	2.098e-167	4.80056		Gm44601	6.78664e-58	2.57744		Thra	0	2.68162		Kif13a	0	1.6872
	Slc38a3	0	2.17784		Hs3st3a1	9.87143e-53	8.88848		Trp73	2.39294e-127	3397.89		1500004A13Rik	0	1.91915		2410021H03Rik	2.28608e-101	7.90487				Stk38l	0	1.95265		Gstm1	1.09764e-165	4.62218		Sv2a	4.60779e-57	1.95045		4933428G20Rik	0	2.67753		Depdc7	0	16.925
	Gm28411	0	7.38913		Fbrsl1	1.74323e-52	2.7086		Lhx1os	3.01726e-127	2020.92		Prima1	0	2.89221		Wipf1	3.4722e-101	3.65163				Arhgef10l	0	1.95118		Rgs3	1.58786e-165	4.44698		Pten	1.11651e-56	1.63283		Gng7	0	2.6664		Lrrc8d	0	2.07322
	Ppara	0	5.59165		Pcgf5	7.76448e-52	1.74761		Hook1	4.72583e-127	79.3141		Lrrtm3	0	2.71728		Gm48678	4.11192e-101	1.60385				Fdft1	0	1.94838		Pard3bos1	9.24749e-164	1.97699		Dnah1	1.22622e-56	1.94543		Limch1	0	2.65866		Picalm	0	1.56338
	Mlc1	0	1.86686		Fads1	9.55851e-52	4.90253		Gm15414	5.96209e-127	528.387		Map4k5	0	2.34437		Phactr4	1.19853e-100	1.72586				Ccdc190	0	1.93966		Slc1a2	6.82894e-163	1.58692		A530046M15Rik	2.63788e-56	2.20797		Zdhhc20	0	2.61492		Igsf11	0	2.16175
	Tom1l1	0	2.34788		Icosl	2.36324e-51	2.09514		Gm41505	1.08011e-126	114.673		Map7d1	0	2.41968		Ldb3	1.83668e-100	63.9246				Cry2	0	1.91467		Kif1a	4.08663e-162	1.58063		Cndp1	2.90114e-56	24.9255		Ppp2r3a	0	2.61063		Zfp239	0	31.6924
	Bcar3	0	4.18965		Ngef	4.49808e-51	1.52997		Grm8	1.66639e-126	80.981		Gprc5b	0	1.88617		Mink1	3.0434e-100	1.67213				Soat1	0	1.91339		Prex1	1.38344e-161	1.50478		Gm13544	2.98756e-56	24.6103		Cdc42bpa	0	2.59581		Gm38304	0	1.50302
	Ccdc190	0	3.40981		Tspan33	1.11836e-50	4.81812		Fgf14	2.94522e-125	134.21		Gm28609	0	76.3339		Fam222a	1.31454e-99	10.7377				Phactr3	0	1.91168		Ttc8	3.70843e-161	7.41982		Sfmbt2	6.1485e-56	2.17787		Slc25a13	0	2.5377		Tmcc2	0	2.4216
	Cry2	0	1.96167		Dag1	1.35574e-50	1.56988		Syndig1	1.24261e-124	7807.77		Bfsp2	0	8.75276		Ralgps1	1.36152e-99	1.66622				D130040H23Rik	0	1.91069		Soat1	8.70644e-159	1.51421		Gm29587	1.38639e-55	3.75681		Epb41l3	0	2.53411		Hid1	0	8.98618
	Maob	0	2.88071		Myorg	1.49236e-50	2.6468		Ppm1e	1.51371e-124	53013.9		Pigz	0	1.9617		D16Ertd472e	1.99426e-99	20.2292				Cep85l	0	1.89529		Rfx2	5.32901e-157	6.75316		Gm3830	9.61981e-55	2.03469		Txndc16	0	2.52947		Dlg1	0	1.57853
	Crtc3	0	1.82974		Fam181b	1.54875e-50	2.47766		Lrrn2	5.46563e-124	219.817		Txndc16	0	2.85953		Mta3	2.88883e-99	2.59795				Ntsr2	0	1.89467		Fam181b	7.24605e-157	2.87738		Gm26861	9.97056e-55	2.41034		Smad7	0	2.50741		Zfp280c	0	1.8992
	Gdpd2	0	3.3535		Hmgcll1	1.64083e-50	2.1698		Agbl4	1.11306e-123	20.8246		Rhou	0	2.82187		Clasrp	8.84351e-99	2.0557				Gpam	0	1.89287		Gm13110	7.33095e-156	32.6483		Traf3ip2	5.42878e-54	2.40824		Gna12	0	2.49514		Mink1	0	2.11001
	AA387883	0	4.29074		Tiparp	1.9931e-50	2.65083		D430041D05Rik	1.85259e-123	2.86154		Adamtsl4	0	5.72957		Acot7	7.79733e-98	1.70168				Cntfr	0	1.88354		Adgrg1	1.41752e-155	1.69961		Dbn1	9.42637e-54	3.83629		Rnf13	0	2.47399		Ptk2	0	1.53213
	Dio2	0	6.99269		Plcd4	2.76812e-50	1.50507		Gria3	3.26374e-123	1076.14		Epb41l4b	0	5.7692		1700063D05Rik	2.49663e-97	14.7931				Gpm6b	0	1.87768		Serpinf1	7.91877e-154	16.7717		Kmo	3.19923e-53	7.66344		Hipk2	0	2.47285		Cyth1	0	1.80813
	Gpld1	0	2.40816		Tmem100	3.9694e-50	2.4373		Eef1a2	4.44281e-123	13.3373		Wscd1	0	1.99301		Inf2	6.16994e-97	1.75777				9430041J12Rik	0	1.87671		Lfng	8.04485e-154	5.02949		Laptm4b	9.90577e-53	2.53553		Slc44a1	0	2.47153		Atg4c	0	2.28261
	Hrh1	0	24.5581		Pou3f2	6.26854e-50	2.20994		Grm7	1.51793e-122	14.288		Itpk1	0	2.10478		Pcyt1b	7.53065e-97	1.7599				B930095G15Rik	0	1.874		Fads1	8.24833e-154	2.35884		Rnasel	1.09105e-52	6.66801		Tnfaip6	0	2.45467		Rab40c	0	3.68314
	Slc20a1	0	11.3863		Ccdc74a	7.68479e-50	13.6502		Gm32880	4.95647e-122	2894.11		Samd4	0	2.31984		Stxbp3	2.2228e-96	1.8399				Abhd3	0	1.8696		Bdh1	8.22128e-152	6.12662		Trp53bp1	1.96702e-52	1.73025		Atp8a1	0	2.44865		Dpysl2	0	1.8449
	Arhgef10l	0	3.19499		Rhbdl3	1.33987e-49	137.358		Mal2	7.81879e-122	73.2438		Gm26673	0	7.53738		Slc48a1	7.20082e-96	1.6891				Grina	0	1.86176		Plxnc1	1.61543e-151	1642.22		Hectd2	2.44746e-52	1.72738		Ppp1r21	0	2.4416		5031439G07Rik	0	1.70859
	Lcat	0	2.80002		Tmem132b	1.62111e-49	7.70163		Slc2a13	2.67805e-121	29.5817		Frmd8	0	6.14828		Dach2	9.01913e-96	21.1691				Ahcyl1	0	1.8528		Ttpa	1.75876e-151	4.28914		Slc2a3	1.38032e-51	1.82336		Cdk19	0	2.42899		Ralgps1	0	2.06048
	Asap2	0	1.74672		Sncaip	1.97196e-49	21.4709		Plppr3	3.02793e-121	30.8426		Gm12828	0	4.56907		Nfe2l3	9.55005e-96	1.61373				Ppargc1a	0	1.84909		Tspan3	2.00686e-147	2.23685		Gm47027	1.82479e-51	2.12334		Mbnl2	0	2.42306		Slain1os	0	82.4721
	Tmem44	0	2.15209		Frem2	1.98094e-49	2.75303		Zfp804a	4.57579e-121	50.1779		1810062O18Rik	0	47.0569		Fhdc1	3.18512e-95	4.61647				Gfra1	0	1.84437		Gpr50	2.10384e-147	27.2696		Amigo2	2.00698e-51	11.9229		Inpp5f	0	2.42137		Baz2b	0	1.53484
	Rab34	0	2.52757		Bmpr1a	3.9445e-49	1.89195		Bex2	5.29057e-121	271.337		Sv2a	0	4.10342		Ppip5k2	3.79891e-95	2.0298				Mmd2	0	1.84408		Ezr	2.49717e-147	1.58999		Grwd1	4.00147e-51	20.4115		Adamts4	0	2.41483		Asphd1	0	14.2879
	Slitrk2	0	2.62505		Gm5577	8.24754e-49	3.25318		Cck	6.24015e-120	157.012		Pdlim2	0	7.51951		Gm48249	7.80633e-95	83.6103				Cs	0	1.84193		Gdpd2	7.08192e-147	4.08102		B230216N24Rik	1.21648e-50	586.843		Add1	0	2.39783		Cdk5rap2	0	2.19391
	Abat	0	1.98942		Rfx2	1.14085e-48	6.46207		Lingo1	6.47477e-120	76.5958		Abca8b	0	4.35002		Meis1	2.50894e-94	1.50363				Mro	0	1.83957		Gm35722	1.26025e-146	74375.6		Gm31305	1.25596e-50	2.8383		Hcn2	0	2.38403		Asxl3	0	2.80973
	Fam184a	0	2.39407		Ptn	1.30714e-48	1.77524		Hivep2	6.51403e-120	40121.1		Trim35	0	2.58432		Ppp2r2a	3.62386e-94	1.56852				Spire1	0	1.83497		Gm30075	7.86357e-146	10.3175		Hsd17b11	1.75305e-50	2.68853		Clmn	0	2.37928		Gm44596	0	5.413
	Plxnb1	0	1.99637		Nrg1	1.52273e-48	4.11713		Eno2	9.37946e-120	8.57638		Gm12324	0	3.95664		Ccdc152	8.24319e-94	2.09771				Myo6	0	1.83138		Pdpn	8.34216e-146	4.72703		Gm37679	3.84817e-50	1.6155		Map7	0	2.36966		Itch	0	1.63809
	Cacng8	0	1.80026		C030018K13Rik	2.36156e-48	1.56201		Phf24	2.0318e-119	18458.3		Dusp26	0	9.21239		Zfp532	1.0913e-93	1.61417				Nfia	0	1.81689		3110039M20Rik	1.0402e-145	4.51735		Cadm3	4.2205e-50	3.26388		Trim35	0	2.36318		Usp54	0	1.74257
	Lfng	0	2.05096		Mfap3l	1.04226e-47	1.57311		Ralyl	4.84724e-119	54.0787		Cerox1	0	2.70716		Slc6a9	3.77655e-93	3.78231				Hectd2os	0	1.81625		Gm41492	1.42439e-145	2.29645		A930019D19Rik	6.44144e-50	3.15816		Atp11a	0	2.32864		Tesk2	0	17.0463
	Rftn2	0	2.20645		Gm28175	1.18535e-47	1.50996		Cacng2	5.94017e-119	37.1875		Cilk1	0	2.24479		Fgd3	1.29515e-92	1.93183				Gm26618	0	1.81372		Ggta1	2.65472e-144	13613.9		Tmem59l	9.68088e-50	5.09715		Shisa4	0	2.31823		Gm10701	0	2.11317
	Acat3	0	3.02633		Slc35d1	1.78826e-47	4.30475		Cyp4x1	2.22446e-117	1767.4		Hook3	0	1.76692		Jak2	1.52049e-92	1.93047				Ivd	0	1.80653		Kcne1l	2.15775e-143	7.60988		Trim46	1.96214e-49	2.48476		Dpysl2	0	2.31625		Hdac11	0	3.13527
	St3gal4	0	1.91118		Arx	2.14307e-47	829.572		Scn1b	4.00394e-117	18.9713		Pla2g3	0	3.67952		Gm28320	7.41516e-92	4.08594				Dnaaf9	0	1.78926		Pou3f3	2.465e-143	1.60872		Rps6kl1	2.55991e-49	7.90287		Rab40c	0	2.31046		Otulin	0	2.33797
	Gm12239	0	544.797		Hspb8	2.93331e-47	3.69725		Arfgef3	3.02146e-116	8110.86		Adamts4	0	5.16035		Pla2g3	1.91545e-91	3.09228				Clmn	0	1.78843		Gm20083	2.78919e-141	12.5918		Krt20	2.9289e-49	2.00456		Tyro3	0	2.29596		Fam102a	0	1.93376
	Fars2	0	2.42384		Rftn2	1.00584e-46	2.061		Slc26a4	3.50908e-116	54396.5		Mapk8ip1	0	2.40559		Gm48371	2.14175e-91	3.84113				Gng12	0	1.78264		Gm12224	1.25916e-140	1.80886		Lmtk3	7.61332e-48	5.90649		Cerk	0	2.29018		Btbd8	0	4.74775
	Papss2	0	4.6575		Lpar4	1.12043e-46	11.1594		Gm20208	3.83281e-114	4.26596		Hcn2	0	7.4542		Strn	2.63051e-90	1.83369				Oaf	0	1.77319		Gramd1c	2.12352e-139	2.38671		Pnmal1	2.00861e-47	7.86808		Ankrd28	0	2.26823		Plin3	0	10.1168
	Gm15756	0	5.7657		Lncppara	1.31503e-46	1.79599		Trpc5	8.37743e-114	69.9346		Inpp5f	0	3.07456		Bcat1	3.6352e-89	26.9872				St3gal4	0	1.7726		Mir670hg	3.99776e-139	119.85		Bbx	4.13927e-47	1.88257		Sox10	0	2.25161		Zfp704	0	2.19454
	Kcnk2	0	1.65769		Tuba4a	3.07017e-46	53.0442		Crym	1.37472e-113	478.034		Lzts2	0	2.93028		Cers2	3.03284e-88	1.80824				AW047730	0	1.77211		Prdm16os	9.68504e-139	4.56277		Gm49936	7.8943e-47	24.7212		Rap1a	0	2.24389		Stmn1	0	1.80985
	Abi1	0	1.50013		Nr2e1	3.30233e-46	1.7861		Ablim3	1.99431e-113	20.1694		S1pr5	0	41.784		Arhgef2	2.74304e-87	1.66633				Pou3f3	0	1.76437		Sfrp1	4.92395e-138	222.92		Tia1	8.61973e-47	1.52176		Marchf8	0	2.21955		S1pr5	0	1.89931
	Gm11714	0	3.79789		Paqr6	1.9894e-45	1.66848		Nell1os	2.09744e-112	3542.21		Lap3	0	2.44157		Nmral1	1.20556e-86	38.1156				Prkd1	0	1.75918		Syt17	1.44035e-136	4.6934		Gm13780	2.90121e-46	22.1456		Clasrp	0	2.21749		Inf2	0	2.44794
	Paqr6	0	8.77759		Sox1	2.61644e-45	1.78054		Kcnh1	2.21195e-112	10.2437		Jph4	0	3.81934		Ift43	1.06348e-85	1.82823				Enah	0	1.75578		Gm28411	4.65278e-135	2.85207		Lrp11	6.06355e-46	8.68649		Cyth1	0	2.19301		Arhgef2	0	1.66302
	Hectd2os	0	24.9611		Myo3b	5.02645e-45	4.65078		Sipa1l1	2.45906e-112	22693.8		Sh3tc2	0	37.6767		Nkx6-2	1.25379e-85	2.02938				Pou2f1	0	1.7496		Lxn	1.42621e-134	3.63758		Kirrel3os	1.5266e-45	46.582		Dlg1	0	2.18392		Tspan9	0	3.28431
	Nr2e1	0	4.28839		Acot11	6.17162e-45	1.95987		Nptxr	3.09506e-112	17.8817		Retreg1	0	1.63237		4930512B01Rik	1.35153e-85	2.44589				Dlg5	0	1.74674		Slc22a4	3.72787e-134	2.55683		Gpr83	1.73126e-45	3.20175		Scd2	0	2.15425		Wipf1	0	1.92523
	Lonrf3	0	3.50057		Gm29521	6.6383e-45	7.18429		Septin3	3.69863e-112	8.83737		Pim3	0	2.64816		Ddr1	5.38443e-85	1.56036				Tulp3	0	1.74357		Gm26862	1.07544e-132	38.4137		Glra1	2.77638e-45	16755.4		Qk	0	2.12826		Cerox1	0	2.77538
	Tiparp	0	2.25261		Zcchc18	7.33989e-45	1.53487		Gm32647	5.27215e-112	461.903		Gm28320	0	3.48926		Tmem88b	5.94297e-85	1.6485				Chst10	0	1.74294		Aspg	1.96969e-129	3.54966		Cep70	3.15907e-45	1.75194		Naaladl2	0	2.12347		Acot7	0	3.06493
	Myorg	0	2.49627		Epdr1	1.34506e-44	2.32158		Scn9a	5.52608e-112	132469		Ptpn11	0	2.17003		Lrrc8d	6.33574e-85	1.76075				Polr3h	0	1.72934		Mettl24	3.34803e-129	103.392		Gm10545	4.25851e-45	2.61056		Atrn	0	2.11518		4933428G20Rik	0	23.0593
	Agpat5	0	1.85607		Arl8a	1.93442e-44	1.60509		Pacsin1	3.07448e-111	6091.74		Prox1os	0	32.9357		Faah	6.66398e-85	4.54428				Arhgap5	0	1.72504		Lhx2	5.00274e-129	5.56005		Ccdc81	1.73074e-44	13.131		Cdc42se2	0	2.11366		Gm42495	0	17.1111
	Pantr1	0	1.94111		Lrrc8a	5.37628e-44	3.06242		Gm10754	9.58521e-111	6678.3		Rab31	0	1.72346		Fam102a	1.2293e-84	1.6515				Add3	0	1.72236		Ephx2	9.6983e-129	2.5258		Gpr137c	1.99349e-44	8.64996		Osbpl1a	0	2.10193		Trmt13	0	8.31237
	Hacd3	0	1.65279		Gm14569	6.55459e-44	2.29893		Chrna7	1.44813e-110	150.979		Cdc42se2	0	1.68513		Tmprss5	4.51856e-83	8.88893				Gm11713	0	1.70692		Arntl	1.33567e-128	22.6426		Gm47193	2.80763e-44	1.88061		4933400F21Rik	0	2.09299		Ppip5k2	0	1.54008
	Prxl2a	0	1.73431		4930570B17Rik	8.65042e-44	16.9658		Cttnbp2	1.70464e-110	496.209		4933400F21Rik	0	18.5398		Klk6	3.35828e-82	67581.2				Eps15	0	1.6901		Pou3f2	2.91691e-128	1.54233		6430548M08Rik	3.97169e-44	1.89646		Sik3	0	2.08392		Frmd8	0	16.4254
	Shroom4	0	12.4428		Kcnq3	1.03919e-43	7.87546		Gap43	2.00073e-110	46.475		Retreg3	0	2.97854		Zfp239	4.25872e-82	6.09168				Zhx3	0	1.68616		Gm11146	1.98342e-127	2.28474		Sox5os3	2.58492e-43	4.32544		Gm15478	0	2.04288		Nkx2-9	0	14.6918
	Fads1	0	1.56653		Gaa	1.3584e-43	2.7011		Auts2	1.32365e-109	156.383		Micall1	0	2.14799		Erbb3	6.65735e-81	1.90243				Hacd3	0	1.68546		Igsf11	2.79625e-127	1.57991		Gm36992	5.55938e-43	9.65122		Zeb2	0	2.03326		Gm21680	0	4.76008
	4930545L23Rik	0	6.7774		Plscr4	1.54e-43	2.04006		Macrod2	4.51147e-109	58088.1		Bpgm	0	3.31985		Endod1	1.67645e-80	3.59503				Tprkb	0	1.68464		Gm20743	3.94966e-127	5.5262		Gm48802	1.17817e-42	1.86126		Fgfr2	0	2.01887		Atrn	0	1.82562
	Pld2	0	2.38749		Ramp1	2.61112e-43	2.70281		Cnr1	1.79104e-108	11.9753		Gm48371	0	6.84351		Sec11c	2.57115e-80	1.94619				Ptar1	0	1.68428		Gm34354	1.4823e-126	3542.99		Arx	1.80673e-42	36.6106		Gm12324	0	2.00307		Gm32005	0	232.171
	Emx2	0	3.53116		Fzd2	2.98801e-43	11.4026		Adcy1	1.04427e-107	1.6762		Gm27200	0	4.40306		Tmcc2	7.78948e-79	2.03302				Asrgl1	0	1.68185		A730056A06Rik	1.94961e-125	7.16975		Gad1os	3.5749e-42	3810.99		Wipf1	0	1.9751		Actn4	0	1.84164
	Nr2f1	0	1.75541		Zmiz1	3.66629e-43	1.57478		Sh3rf3	2.04339e-107	1221.48		Clasrp	0	1.89251		Srpk3	1.68084e-78	1.51073				Rab30	0	1.68078		Armc3	2.84334e-125	2566.16		Dact1	4.91943e-42	2.3446		Pkp4	0	1.94526		Pcolce2	0	155.992
	Gm13322	0	7.93359		Dmrta2	3.6696e-43	5.22852		Wasf1	2.93877e-107	9.37661		Ppp1cc	0	2.44086		Map6d1	2.67001e-78	2.16739				Tlcd1	0	1.67758		4930414F18Rik	3.09647e-125	15.7653		Hook2	1.10204e-41	40.6444		Itch	0	1.93353		Pgbd5	0	3.58934
	Crlf3	0	1.74034		Serinc1	4.03532e-43	1.65547		Syt16	3.41876e-107	10489.2		Svep1	0	98.2422		Atp11a	3.22971e-78	1.51558				Arhgef12	0	1.67378		Gm14211	2.55395e-124	1.65008		Ociad2	2.57156e-41	96.8222		Frmd4b	0	1.93016		Gm7580	0	8.17797
	Dzip1l	0	2.8128		Ddn	8.42237e-43	53.9496		Syt14	3.59883e-107	8500.84		Gjc2	0	8.56625		Dock3	1.58286e-77	1.73389				Mtss2	0	1.66439		Gm16000	4.02008e-124	5.16522		Bex1	2.80058e-41	5.47467		Ndrg1	0	1.91813		Phactr4	0	2.29822
	Trp53bp2	0	1.79346		Scrg1	9.45836e-43	1.87887		Nwd2	1.12049e-106	1091.74		Eml2	0	2.27509		Asphd1	2.7529e-76	1.99058				Gpr37l1	0	1.66274		Utp14b	5.40706e-124	1.60074		Gm14565	5.19805e-41	1.94413		Ptk2	0	1.89317		Cavin4	0	35.5605
	Gm9750	0	2.9503		Selenos	1.09713e-42	6.41313		Dmtn	1.70595e-106	849.582		Cdc42ep2	0	8.69232		E130308A19Rik	3.43596e-76	1.63948				Ddo	0	1.65561		Rida	6.90727e-124	1.7493		Slc12a1	9.80771e-41	1.58503		Plekhg1	0	1.88553		Ccdc152	0	29.689
	Adcyap1r1	0	1.81046		Alox8	1.26016e-42	4.01973		Syt13	7.47742e-106	37.0417		Rassf2	0	2.07511		Npat	5.65406e-76	2.55399				Ptprz1	0	1.64981		Riiad1	1.76422e-123	87.4835		Rpp25	1.8829e-40	2.17249		Myo18a	0	1.8623		Mta3	0	2.005
	Prr5	0	2.93607		Fndc4	1.53494e-42	1.97636		Gm13269	1.47872e-105	11643.4		Atp9a	0	2.08468		Ippk	1.80954e-75	2.11683				Snta1	0	1.63334		Gm14858	3.46876e-123	1.50335		Gm26672	2.17348e-40	1.57655		Aig1	0	1.8533		Abhd17b	0	1.80698
	Gm41492	0	4.98025		Itih3	1.81633e-42	68.6853		Kcna4	1.55127e-105	48179.3		Dync1li2	0	1.81533		Tex52	3.58611e-75	3.2976				Fam107a	0	1.63311		BC055402	5.74725e-121	11.6442		BC002189	3.87569e-40	2.45137		Tmem63a	0	1.84398		Nkx2-2os	0	3.34228
	Chst1	0	1.78338		Thbs3	3.27603e-42	19.8378		Gm30382	2.85617e-105	157.963		Lrrc28	0	2.99329		Fth1	1.40636e-74	2.47751				Plxnb1	0	1.63194		Zmiz1	9.62525e-121	1.62969		Ano4	4.64499e-40	6.28401		Rab31	0	1.83476		Gm11659	0	1.95388
	Desi2	0	1.61078		Sall2	4.67862e-42	2.39153		Nptx1	3.39951e-105	164.289		Zfp704	0	1.57827		Psat1	1.42615e-74	2.56481				Swap70	0	1.62959		Cldn19	5.88133e-120	1.70706		B4galnt4	7.26435e-40	3.28113		Kif1b	0	1.82707		Asah2	0	18.4443
	Polr3h	0	1.78164		Tmem44	8.74299e-42	2.03836		Itpka	3.73188e-105	26617.4		Srpk3	0	4.91548		Sypl	1.81639e-74	1.91783				Slc27a1	0	1.62912		4933400C23Rik	2.55414e-119	14.8344		Pcgf6	7.36645e-40	2.30995		Clasp2	0	1.80408		Gm21671	0	10.7929
	Gm9925	0	6.78685		Arntl	9.33285e-42	27.8396		Enc1	4.3448e-105	6.33881		Efhd1	0	11.4018		Atp8b1	2.70598e-74	6.29928				Rb1	0	1.6196		Lpar4	3.54693e-119	9.72322		Myh10	1.16013e-39	8.9005		Dip2b	0	1.76818		Mapkap1	0	1.83548
	Gm11146	0	2.51034		Msx2	1.03814e-41	3.3232		Gm20754	2.51149e-104	77.4147		Fam53b	0	4.91315		Trim7	5.02055e-74	60.4241				Rgma	0	1.61515		Naaa	1.65944e-118	4.42296		Map3k13	1.17913e-39	1.77327		Tcf12	0	1.76494		Marchf8	0	1.63761
	Stk38l	0	2.09557		Timp4	1.12661e-41	2.01949		Cnnm1	2.70197e-104	14.5366		Gjb1	0	9.96379		Unc5b	6.91096e-74	1.57211				Atp1b2	0	1.59983		Foxn2	5.39138e-118	1.74601		Lamb3	3.5278e-39	214.985		Wnk1	0	1.76353		Scamp5	0	2.03318
	Gm13584	0	3.80694		Fars2	1.31033e-41	3.81308		Syt5	3.03994e-104	26.7398		B3galt5	0	4.65298		Tesk2	1.11152e-73	4.17876				Gabbr1	0	1.59102		Hs3st2	1.89949e-117	92.3329		Tspyl4	6.9711e-39	1.85973		Usp54	0	1.74688		Ippk	0	10.4058
	Tbc1d10a	0	2.42657		Atp6v0e	1.68715e-41	1.51909		Rtl1	6.22893e-104	53.3286		Prag1	0	3.69851		Mfsd6	2.45645e-73	1.74132				Washc2	0	1.59069		Gm31135	2.01471e-116	56.6898		Fam171a2	2.08502e-38	2.5438		Bcl2l1	0	1.71777		Dis3l2	0	1.77191
	Aqp9	0	7.83131		Spcs2	2.83952e-41	1.64284		4930509J09Rik	6.99889e-104	77.8666		Adssl1	0	3.9328		Larp6	5.19618e-73	2.691				Agpat5	0	1.57279		Mat2a	2.02285e-116	2.4687		Eno2	3.56248e-38	1.62118		Acap2	0	1.70801		Gm42695	0	1.87107
	Mcur1	0	2.2767		Bdh1	3.57349e-41	3.27175		Ckmt1	1.66722e-103	10.7758		Thra	0	1.58395		2210411M09Rik	7.58178e-73	8.52029				Gm21954	0	1.5726		Sncaip	1.40275e-113	2842.18		Gm49685	1.25273e-37	2.22114		Ephb1	0	1.69342		Shcbp1l	0	11.9938
	Gm4491	0	6.22689		Adora2b	7.52182e-41	1.56285		Kcnt2	2.24919e-103	60.2412		Serpinb1a	0	6.55067		Sort1	1.2178e-72	1.53544				Csgalnact1	0	1.56392		Sox2	9.40552e-113	1.75566		Slf2	2.61849e-37	13.045		Hook3	0	1.66323		Ldlrap1	0	7.66893
	Cs	0	1.78345		P2rx6	1.0968e-40	12.1282		Gm50304	2.90435e-103	126.63		Atp11a	0	2.50395		Arhgap39	2.21852e-72	1.64437				Arhgap26	0	1.55965		Prelid3a	2.24411e-112	1.5476		Icam5	4.00867e-37	2.15109		Lrrn1	0	1.66061		Ccp110	0	2.86058
	Gm7967	0	21.529		Syt17	1.21394e-40	2.62123		Rasgrf2	5.1698e-103	5.11047		Fbn2	0	7.52751		2810429I04Rik	5.48623e-72	6.23128				Cecr2	0	1.54771		Shroom3	8.853e-112	65181.3		Ap3b2	4.03677e-37	1.73864		Samd4	0	1.60275		Gm48678	0	1.54941
	Bhlhe40	0	6.38505		Sox1ot	1.77297e-40	11150.2		Gm10475	5.80514e-103	104896		Fam13c	0	7.68891		Sv2a	7.03343e-72	1.77685				Tlcd4	0	1.54708		Fhit	1.31182e-111	1.77952		Adora2a	4.59185e-37	12.7164		Pex5l	0	1.60028		Prkacb	0	1.66619
	Phyhipl	0	1.64036		Selenok	2.2063e-40	2.32878		Atp6v0c	1.71022e-102	6.31728		9330175M20Rik	0	468.571		Gm44992	8.3073e-72	5.86427				Fads2	0	1.54312		Rab34	6.40713e-111	1.69656		Mageb16	4.844e-37	2.09747		Map4	0	1.59137		Bcat1	0	8.76218
	Smox	0	1.89439		Bmyc	2.85421e-40	3.47507		Gapdh	5.21747e-102	4.35421		Adam19	0	2.5036		Lrrc1	3.57589e-71	2.5783				Slc38a3	0	1.54257		Gm11266	9.66397e-110	1.78363		Cd276	7.9104e-37	1.96768		Tmem178b	0	1.55793		Dcps	0	1.78254
	Rimklb	0	2.08897		Gm266	4.03027e-40	4.13741		Dpysl5	1.08283e-101	14366.2		Gm49226	0	2.20974		Adssl1	7.84466e-71	4.34612				Son	0	1.53764		Drp2	2.13363e-109	35.7106		Hdgfl3	1.01893e-36	1.53401		Srgap1	0	1.53605		Adcy10	0	646.592
	Mfhas1	0	1.79651		Ralgps2	4.52581e-40	49.3544		Gm15810	2.25107e-101	33216.1		Nxpe3	0	6.06139		Dennd5a	4.66136e-70	1.53933				Rabep1	0	1.53049		Cacng8	9.99082e-109	1.96388		Dpysl4	2.4648e-36	2.05597		Gm27200	0	4.12003		Endod1	0	2.82158
	Pou3f2	0	2.35009		Saraf	5.15736e-40	1.57254		Gm49127	4.40159e-101	2061.34		Ift43	0	2.34392		Far1	1.51129e-69	2.11287				Cachd1	0	1.52939		Scd2	8.34355e-108	2.26109		Acr	3.15707e-36	2.34894		Gm26747	0	984.696		Ppp2r2a	0	1.6706
	Aldh7a1	0	1.78927		Aldh6a1	8.60987e-40	1.72004		Dcc	1.38785e-100	58.3521		5033421B08Rik	0	443.846		Akr1b3	2.04218e-69	2.10184				Gna13	0	1.5285		A830019P07Rik	1.29881e-107	6785.45		Clcn1	3.6337e-36	4.11119		Retreg1	0	1.79064		Gm26673	0	4.9913
	4930428E07Rik	0	8.1816		Wnt7b	9.25817e-40	2.55034		Ina	4.88892e-100	21.244		Zfp804b	0	4.2963		Kif3a	6.48612e-69	1.51047				Cldn10	0	1.52665		Mmp14	3.40275e-107	6.35198		Etv5	4.05787e-36	3.21407		Dennd5a	0	1.72489		Pals1	0	2.04421
	Drp2	0	13.4109		Pon2	1.00203e-39	325.798		Unc5a	6.86184e-100	4331.61		Plekhg1	0	1.52805		Gm16212	2.59192e-68	1.85058				Trak1	0	1.52399		Pgm1	6.06982e-107	1.80264		Inka2	4.16943e-36	2.25348		Pcyt2	0	6.35055		Aldh1l2	0	43.1226
	Gm31224	0	10.0292		Emx2	1.68497e-39	2.13028		Syt4	7.41086e-100	14.9468		Gpr62	0	8.82709		Asxl3	1.36222e-67	1.61097				Bach2	0	1.52227		Per3	9.67551e-107	1.77353		Plppr2	4.3845e-36	4.83368		Fbl	0	66.7092		Spg20	0	3.1943
	Cth	0	18.5612		Gucy2e	1.77184e-39	13.3912		Dgkh	1.1842e-99	2468.73		Prr18	0	3.49914		Gm21680	2.33703e-67	14.0744				Hepacam	0	1.5193		C030005K06Rik	1.13315e-106	4.67119		Sp4	4.58092e-35	1.61547		Prr18	0	4.44553		Srpk3	0	3.8931
	Prrx1	0	2.05136		Ubc	2.65033e-39	1.51585		Dlx6os1	1.40423e-99	66.7775		1700085D07Rik	0	3.23624		Wdr20	2.49135e-67	1.83971				Glul	0	1.51298		Spry2	1.40314e-106	1.55845		Lrrc24	6.15003e-35	1.75659		Pdlim2	0	14.5027		Nectin1	0	4.09963
	Sesn3	0	1.76438		9630001P10Rik	3.79781e-39	88.0879		Nrn1	2.06027e-99	124.49		Myo18a	0	1.5246		Asah2	5.28296e-67	2.91236				Lgi4	0	1.5114		Enho	1.57692e-106	3.96059		Dock11	1.26845e-34	1.60236		Gstp1	0	17.7214		Wipi1	0	3.86747
	Gm26703	0	1.51929		Ppargc1a	3.86137e-39	2.19938		Aff3	2.59099e-99	5.30256		Zdhhc9	0	2.99643		Snx1	5.65038e-67	1.63327				Fgd4	0	1.50928		Zhx2	5.34193e-106	1.50034		Carmil3	3.17053e-34	2.93516		Sytl5	0	13.8685		Nmral1	0	7.24899
	Adora2b	0	2.86761		Me3	7.67536e-39	3.02205		Rapgefl1	4.44406e-99	35.8619		Ppp1r21	0	1.71708		Shisa4	7.49477e-67	1.60891				Rftn2	0	1.50543		Daw1	1.60933e-105	188.361		Gm37229	3.82015e-34	27.3431		Bcar1	0	4.52014		Ppp1r21	0	1.73595
	Hdhd5	0	1.98895		Hacd2	1.40936e-38	1.54798		Nrg1	8.33362e-99	24.9644		Sort1	0	1.74597		Prkacb	8.06316e-67	1.54843				5031425E22Rik	0	1.50054		Pigf	2.69853e-105	5.68029		Mcmdc2	7.26153e-34	7.98819		Paip2	0	1.73389		Iars	0	3.30515
	Phkb	0	1.55115		Pcx	2.43746e-38	5.28543		Neurod2	1.22503e-98	21.6258		Angptl2	0	5.19258		Gm35438	1.34229e-66	1.92184				Zhx2	0	1.50046		Pm20d1	8.84596e-105	2.28668		Pnma3	7.36093e-34	2.8121		Retreg3	0	3.0163		Gm34776	0	13.8068
	Clasp1	0	1.53522		Baalc	2.48543e-38	1.51159		Xkr4	1.58913e-98	533.243		Chdh	0	4.55632		Depdc1b	1.7378e-66	2.01711				Gm11714	0	2.46578		Prxl2a	1.52418e-103	2.02556		1700120E14Rik	9.14909e-34	2.46485		Wdr20	0	2.21051		1500004A13Rik	0	1.77568
	Gm32618	0	2.92516		Prelid3a	2.64185e-38	1.74699		Gm15496	2.84441e-98	3.88795		Coro1c	0	2.59924		A330072L02Rik	2.64256e-66	19.1866				Col11a2	0	3.11752		Gm32569	1.53704e-103	7.56418		Gm15339	9.15039e-34	1.79251		Tmem125	0	3.1783		Cdiptos	0	2487.85
	Fam171b	0	1.5692		Klf15	3.55727e-38	1.96422		Stum	7.17773e-98	11.1602		Gm26531	0	25.1547		Slc20a2	4.50799e-65	1.63217				Abcb9	0	3.67603		Otx2	2.35396e-103	2.27401		Rundc3a	9.45012e-34	1.51624		Hdac11	0	7.20522		Mfsd6	0	5.42838
	Gm266	0	2.60181		Vim	3.7983e-38	3.30605		Trhde	1.2885e-97	50.4969		Slc7a15	0	915.058		Dis3l2	5.36697e-65	1.59476				Gm27239	0	5.58487		Pxdn	5.60443e-103	2723.19		Plxna4os1	1.18165e-33	1.96066		Trpv3	0	5.81375		Npat	0	2.63841
	Otx1	0	3.98016		Noct	4.31741e-38	1.87298		C630031E19Rik	3.5233e-97	52.8006		Nectin1	0	1.72512		Ell2	7.63887e-65	4.05502				Aldh7a1	0	1.53372		Trhr	6.1538e-103	18.3417		Stac2	2.80337e-33	2.30693		Crtac1	0	26320		Shisa4	0	1.72338
	Prnp	0	2.28863		Lamp1	2.02274e-37	1.84267		Pcnx2	9.44255e-97	1048.93		Gm38304	0	4.39792		Gm48646	8.55716e-65	2.19589				Mvd	0	4.49044		Pfkm	1.4589e-100	1.56212		Nccrp1	2.87235e-33	1.81935		Angptl2	0	6.21086		Gm48646	0	3.52328
	Pigs	0	2.38847		Gm26512	3.67839e-37	1.83626		Kif5a	1.02627e-96	20.2328		Rhog	0	9.10515		Fam131b	3.20315e-64	381.042				Gm37107	0	5.76521		Btbd3	5.51762e-100	1.91391		Gm38509	4.69931e-33	1.90411		Klhl4	0	6.05619		Tmod2	0	1.79834
	Fgf1	0	1.76731		Rarres1	4.2624e-37	2.12368		Dapk1	1.88243e-96	1.61553		4930512B01Rik	0	2.01682		Btbd8	1.01503e-63	1.77551				F630040K05Rik	0	14.7999		Arxes2	1.19254e-99	6.78022		Gm12709	6.48834e-33	1.75659		Sort1	0	1.84837		Daam2	0	1.59754
	Etnppl	0	253.74		Fam184b	7.45389e-37	4.67038		Lrfn2	2.87268e-96	9567.35		Trpv3	0	8.92144		Dync1li2	1.06125e-62	1.6897				Gm48597	0	2.91606		Gm20646	2.27529e-99	1.52906		Gm30093	7.21112e-33	1.59927		Rhog	0	36.11		Far1os	0	2.45129
	Gm48715	0	2.19108		Fam184a	2.29969e-36	2.31899		Kcnip2	5.95563e-96	9837.84		Gm45767	0	6.56582		Dcaf17	2.47771e-62	2.07302				Nsdhl	0	1.85034		Mageh1	4.1876e-99	95.4325		Tmem229b	1.0246e-32	6.60573		Sv2a	0	3.67421		Agmo	0	19.3121
	Lrp4	0	1.89949		Cox4i1	2.61242e-36	1.55415		Gm11418	2.00352e-94	181695		Nipal4	0	4.27906		Iars	5.85993e-62	1.67262				Gm13031	0	2.72414		Peli2	1.61564e-97	1.64388		4931428F04Rik	2.42489e-32	12.5543		Gm26979	0	283.001		Crppa	0	4.35819
	Cpne2	0	1.91023		Tcf7l1	3.40758e-36	1.57385		Fgf12	1.01865e-93	145.408		Vldlr	0	2.11564		Nkx2-2os	4.52555e-61	1.9572				Gm13584	0	7.09699		Exoc3l4	1.67836e-97	2.17356		Gm3693	3.55265e-32	2.22588		Ephb2	0	1378.81		Plekhb1	0	5.9248
	Pou2f1	0	1.58041		Xpo1	4.51345e-36	5.56667		C1ql3	1.18112e-93	59.5921		Tex2	0	2.17163		Ly6g6f	5.92972e-61	3.75613				Pgm1	0	1.5663		Fam189a2	1.85615e-97	2.39636		Gm15965	4.10217e-32	2.91372		Mettl7a1	0	5.61533		Atp1b3	0	2.4293
	Cbr3	0	3.15702		Clip4	4.52758e-36	2.0261		Hs3st5	1.49267e-93	289.399		Gm13963	0	5.83013		Pgap1	2.16427e-60	1.59771				Hdhd5	0	1.87791		Ptprf	2.9506e-97	1.85123		4930444F02Rik	4.2421e-32	11.7235		Mink1	0	1.85944		Megf10	0	1.71685
	Oaf	0	1.56727		Gm9750	6.07664e-36	10.2047		Ndst3	1.7748e-93	15.4963		Mfsd6	0	3.91246		Mapk8ip1	1.63621e-59	1.53397				Gm32569	0	3.00606		Nrp2	8.61664e-97	19.6536		Dipk1b	5.08876e-32	1.86993		Dync1li2	0	1.89622		Dnm3os	0	20.6541
	Ppp2r5a	0	1.53528		Nol4	1.30326e-35	3.58963		Pnmal2	1.88216e-93	8.85602		Slc6a9	0	2.29057		Rassf2	3.68124e-59	1.67806				Slc20a1	0	1.51098		Gm36908	1.47522e-96	117.818		2700054A10Rik	8.16402e-32	3.35638		Cpox	0	1.68323		Pakap	0	2.22996
	Ccdc88c	0	2.36337		Gm13584	1.55742e-35	2.34559		Khdrbs2	2.49509e-93	57.8969		Osbpl7	0	1.69568		Gm32005	6.11921e-59	460.439				Gm47781	0	10.0181		Tiam2	6.33214e-96	1.7004		Gm32926	8.44691e-32	7.5707		1810062O18Rik	0	2.05931		Tdrd6	0	20.4912
	Pou3f3	0	1.64349		Ascl1	1.68191e-35	6.3389		Tmem130	3.16915e-93	8.47077		Fam222a	0	1.7676		Ptpdc1	5.62974e-58	2.12103				Pfkm	0	2.16571		Ccdc85a	1.42997e-95	3.8492		L3mbtl1	8.62658e-32	18.6644		Nmral1	0	6.93253		Lrrc1	0	1.85033
	Gm15601	0	3.17913		Ccdc80	2.13592e-35	2.71316		Pcp4	3.64763e-93	672.897		Scamp5	0	2.39123		Fan1	1.02962e-57	2.21725				Gm17660	0	58.1436		Gramd4	1.84249e-95	1.54131		Kiss1r	1.80792e-31	2.39138		Plekhb1	0	3.44777		Xrcc3	0	11.8721
	Pgm1	0	3.36359		Sox21	4.45571e-35	4.18177		Syn2	4.60836e-93	29.6751		Cdh19	0	2.10218		Ptpn11	1.13292e-57	1.62276				D630003M21Rik	0	2.59892		Kat6b	2.30223e-95	1.74768		Timp4	2.30989e-31	2.69312		Ell2	0	123.836		1810062O18Rik	0	1.5495
	Magi3	0	1.50156		Tlr3	4.95072e-35	1.8137		Asic2	5.84551e-93	343.669		Slc8a3	0	76.4919		Ncoa3	4.62011e-57	1.7902				Rab34	0	1.71318		Agpat3	2.34938e-95	1.65213		Abra	3.40171e-31	21.1673		Speer4a	0	2.54995		Fam126a	0	3.03745
	Them4	0	1.6075		Dclk2	9.3672e-35	2.54591		Ppp3r1	7.13431e-93	9.608		Cd82	0	4.3169		Car14	2.42102e-56	2.39768				Celsr1	0	2.54856		Metrn	7.43581e-95	2.91742		Gm14329	8.47979e-31	28.2591		Trim3	0	5.27166		BC051408	0	6.46939
	Prdm16os	0	20.0368		Rps24	1.01952e-34	1.91308		Scn1a	2.40521e-92	554.231		Plekhb1	0	2.45497		Kat2b	4.39191e-56	1.74621				Lgi1	0	2.46317		Gm31592	2.29684e-94	6.93902		Rps6ka6	9.76493e-31	1.64448		Ank	0	1.58586		Arid4b	0	1.57571
	Rcn2	0	1.67736		Ccnd2	1.93604e-34	2.09634		B230209E15Rik	3.03319e-92	36.1592		Fbl	0	4.07548		Polr3e	1.32006e-55	2.06087				Gcnt4	0	1.71279		Gm26618	9.9468e-94	1.53439		Olfr55	1.41456e-30	2.93499		Cdk5	0	3.5447		Cers2	0	2.01941
	Scrg1	0	2.02508		Gpr50	2.52938e-34	25.4772		Tmem63c	7.23035e-92	31.7774		Gng7	0	3.60803		Plekhb1	4.80335e-55	1.71364				Pdk4	0	4.40816		Katnal2	3.21754e-93	68.0747		Sik1	2.08943e-30	3.63869		Dgat2	0	4.66261		Fhdc1	0	8.18257
	Sall2	0	2.42229		Capn2	6.74343e-34	1.61418		Il1rapl2	7.46388e-92	3778		Gm12145	0	19.9131		Ldlrap1	5.42183e-55	5.47367				Mettl11b	0	5.60547		Elovl2	1.31875e-92	3.53496		Map3k1	2.48442e-30	1.98011		Endod1	0	9.55405		Aven	0	7.95588
	Syt17	0	6.83959		A2m	1.13012e-33	43.1833		Gls	1.79183e-91	14.3909		Tmem125	0	25.6533		Dcps	1.02802e-54	1.65458				Epb41l5	0	2.90499		Padi2	3.37365e-92	5.52105		Gpc1	2.76369e-30	2.86767		Agtpbp1	0	2.11973		Akr1b3	0	2.86565
	Ttpa	0	4.41808		Rsph9	1.22788e-33	5.03212		Nrp1	2.10199e-91	45.1103		Stxbp3	0	1.9082		Zdhhc9	3.87113e-54	1.56385				Nphp3	0	1.6171		Gm5577	6.83351e-90	7.0174		Lrp8os2	9.17629e-30	6.1208		Scamp5	0	1.73253		Neo1	0	1.52587
	Cpq	0	1.68011		Tlcd1	1.90449e-33	1.6937		Got1	6.71647e-91	5.27444		Tprn	0	10.3505		Wrn	4.07366e-54	1.90582				Tmc7	0	1.53332		Tiparp	9.81647e-90	1.5441		Jph3	1.24111e-29	1.576		Arid4b	0	1.62372		Ptpn11	0	2.12217
	Aass	0	6.70279		Boc	5.49368e-33	2.1948		B230334C09Rik	1.14153e-90	12.9391		Arid4b	0	1.67734		Slain1os	5.69973e-54	8.50423				Rnf24	0	1.82782		Ankrd6	4.13951e-89	4.46295		Arhgap44	3.33714e-29	4.71888		Macir	0	6.53578		Tfeb	0	2.4267
	Ostm1	0	2.90328		Hadhb	5.67439e-33	1.90143		Fstl5	1.25268e-90	244.078		Cfl2	0	1.83385		Gm34776	8.35421e-54	12.6546				Gm47568	0	4.62882		mt-Nd4	6.64317e-89	5.10899		Gm13027	5.9515e-29	2.59959		Atp10b	0	8.71717		Polr3e	0	77.1501
	C030037D09Rik	0	3.29923		Slc12a4	5.98654e-33	2.31879		Dcx	1.76156e-90	3.88929		Rdx	0	2.22888		Dennd11	1.10335e-53	3.07212				Cyp51	0	1.67018		Ocrl	3.11292e-88	1.66601		Dleu7	6.44281e-29	1.61314		Adipor2	0	1.62811		Fam53b	0	1.51926
	Pantr2	0	1.86307		Dtx1	6.3266e-33	2.19523		Ubb	3.41039e-90	3.26152		Dennd5a	0	1.55595		Megf10	1.14612e-53	1.54592				Ssbp2	0	1.94721		Smpdl3a	3.91923e-88	1.59698		Sema6c	1.02811e-28	2.78621		7630403G23Rik	0	15944.7		Cep97	0	1.79864
	Pmm1	0	1.76835		Dner	6.94392e-33	2.75212		Rasl10a	5.9394e-90	803.124		Gm12526	0	6.80949		Map7d1	1.16265e-53	1.82421				Fbxo44	0	1.69069		Plec	3.54571e-87	8.66125		Zfp612	1.28494e-28	4.71077		Gm33594	0	5.26822		Cd82	0	4.22969
	Smpdl3a	0	1.55426		Adcy8	1.09694e-32	11.9473		Ajap1	7.13181e-90	341.843		Zfp280c	0	1.62177		Tsc1	1.86732e-53	1.5897				Rida	0	1.53288		Hspa2	1.97219e-86	5.42122		Pcgf2	1.41956e-28	1.85699		Gm48250	0	23.7035		2210411M09Rik	0	10.7295
	Gm37885	0	3.38456		Ctsf	1.52359e-32	13.1863		Tafa2	7.65066e-90	128.942		Trim3	0	2.3056		Eps8l2	1.90558e-53	5.00085				Gm10862	0	6.83195		Cidea	5.19566e-86	115.68		Smim43	1.47824e-28	1.9322		Adamts20	0	13.933		Dennd5a	0	1.65261
	Elovl2	0	10.3306		Gm20033	1.543e-32	2.6019		Robo3	1.48188e-89	7.30609		E130308A19Rik	0	2.0698		Relch	3.22658e-53	1.51225				Tbcel	0	1.53507		Gadd45g	3.66852e-85	9.66218		Usp28	1.57242e-28	1.64779		Slc20a2	0	2.28026		Kif3a	0	2.32613
	Nsdhl	0	2.20846		Pax6os1	2.36515e-32	466.476		Rasgrp1	1.49749e-89	518.268		Wipi1	0	4.19596		9330199G10Rik	3.67889e-53	135.48				Myorg	0	2.59065		Gm11714	3.60806e-84	3.89195		Csf2ra	3.75434e-28	11.8477		Lzts2	0	4.02981		Gm33727	0	6.14248
	Gm26843	0	4.11829		Eno1	2.64811e-32	1.92656		Cadps2	1.86643e-89	3890.69		Itgb4	0	1.99329		Gm45352	3.1113e-52	1.73267				4930447K03Rik	0	5.47625		4930428E07Rik	4.39634e-84	2.95717		Gdpd1	4.61655e-28	1.74167		Mta3	0	1.96417		Amph	0	1.87423
	Fam184b	0	2.95145		Sox2	3.89848e-32	2.18682		Ica1	1.97448e-89	51.2402		Rnf7	0	2.66055		Zfp704	3.67488e-52	1.52432				Pigs	0	3.46514		mt-Co3	6.00188e-84	3.01531		Gm20089	8.6106e-28	2.23165		Cdk18	0	1.54897		Gltp	0	4.8411
	Pank1	0	2.72034		Cxcr4	4.62257e-32	7.12582		Chd5	2.69236e-89	66.4321		Trim36	0	6.26182		Nectin1	4.10067e-52	16.3783				Bcl6	0	1.76282		Rftn2	6.13789e-84	2.88475		Haus4	8.97812e-28	2.81053		Gjb1	0	6.13883		Zdhhc9	0	2.97868
	Acss2	0	2.03882		Gm28411	5.12584e-32	1.59997		Prkcb	1.56973e-88	3.06011		Gm48512	0	3.63019		Micu2	5.91325e-52	2.75775				Gm41492	0	1.93826		Kcna2	1.99364e-83	1.97641		Mov10l1	1.05252e-27	2.4511		Iars	0	2.08819		Strn	0	1.77002
	Nat8f6	0	10.5119		Katnal2	7.29219e-32	1.7939		Cracd	3.45991e-88	4898.68		Naaladl2	0	2.25523		Wipi1	1.16009e-51	2.24409				Insig1	0	2.22461		Amer2	3.53841e-83	1.56968		Fbxo41	1.63017e-27	2.49773		Gm10687	0	89.7175		Far1	0	2.19215
	Eci2	0	2.10196		Ctnnbip1	1.03647e-31	2.49155		Stac	2.70849e-87	184126		Lrrc1	0	3.05422		4933428G20Rik	1.39712e-51	1.5145				Nkain4	0	1.85423		Cdca7	1.16426e-82	2.46731		Gm20149	1.8485e-27	4.44514		Slc25a27	0	1.57843		Pcbp4	0	1.80376
	Gm15336	0	2.40066		Tshr	1.15734e-31	23.3128		C78859	1.56606e-86	525.597		Endod1	0	1.85815		Pam	5.98834e-51	1.51656				Gm42836	0	68.6077		Tspan33	1.97582e-82	4.18507		Lmnb1	3.75347e-27	2.0007		Akr1b3	0	5.6789		Gm33948	0	1666.42
	Epb41l5	0	2.34396		Epb41l5	1.72382e-31	1.52729		Gm44644	1.70676e-86	5.67358		Cdk5	0	2.91909		Ints7	6.36085e-51	1.63998				Tmprss7	0	36.149		Srebf1	1.99161e-82	2.84276		Dact2	4.30097e-27	1.78208		Faim2	0	6.77834		Pogk	0	7.7836
	Aco2	0	1.52763		Lrfn4	1.98176e-31	3.06467		Marchf11	1.75277e-86	38.9319		Polr3e	0	4.12607		Aldh1l2	6.14941e-49	61.3088				Gm17750	0	3.39697		mt-Co1	1.88846e-81	24.9109		1810034E14Rik	4.87149e-27	2.85715		Wrap53	0	5.63129		Gkap1	0	2.00267
	D130040H23Rik	0	1.8729		Metrn	2.36617e-31	1.97553		Lmo7	2.99772e-86	5.34689		Rtkn2	0	6.20279		Heatr3	6.33383e-49	1.63251				Cpeb1	0	1.62597		Gm47359	8.97012e-81	4.23925		Vax1	8.64093e-27	1.86402		Dapk2	0	3.29333		Gm33594	0	8.47849
	9330188P03Rik	0	1.56568		Slc38a3	2.99523e-31	3.719		Celf6	4.28492e-86	48.77		Phlda3	0	3.28463		Spg20	1.09676e-48	2.26319				Map3k19	0	1.8836		Gm11739	4.36904e-80	3.08976		Vps37d	9.32749e-27	6.75233		Gm45767	0	4.25423		Lzts2	0	1.84784
	Bdh1	0	1.78635		Arrb1	3.6274e-31	1.78252		Trpc4	1.02204e-85	16.53		Smco3	0	5.20769		Poc1a	1.12072e-48	5.70336				Plekho2	0	1.85092		Adcyap1r1	9.04289e-80	1.54233		Gm32250	9.58139e-27	1.60901		Hsp90aa1	0	4.71383		S100b	0	2.34181
	Slc8b1	0	9.17388		Amph	3.71589e-31	1.79264		Cx3cl1	1.0413e-85	5.47311		Paip2	0	1.59227		Bpgm	8.46568e-48	1.55146				Chst1	0	1.70032		Slc35d1	3.11603e-79	2.33342		Gm12236	1.63376e-26	19.7016		Srpk3	0	4.8422		Sv2a	0	1.57006
	Ppp1r3g	0	11.2816		Ndufa4	4.38018e-31	27.1481		Hspa8	1.58922e-85	3.62877		Lrrc8d	0	1.62475		Gm20404	1.1638e-47	2.44581				Gm29676	0	178.838		Gm32618	4.06074e-79	1.57799		Rnf128	2.28333e-26	140.825		Tpst1	0	5.37067		Kat2b	0	2.5875
	Ak4	0	1.74427		Map2	5.10492e-31	1.61369		Camk4	6.63376e-85	5.10328		Cdc42ep1	0	3.65802		Tspan9	1.19732e-47	2.49037				Slitrk2	0	2.70969		Ccdc74a	1.17272e-78	9.75146		Usp13	3.43521e-26	1.9803		Smco3	0	9.98649		Tmem125	0	5.03073
	Adcy8	0	1.83077		Cox7c	7.72262e-31	1.5018		Tubb2a	1.26218e-84	3.88271		Gm48250	0	5.38801		Gnptab	2.3378e-47	1.83033				Gm16041	0	5.31388		1110015O18Rik	3.00063e-78	19.8579		Cenpv	8.7855e-26	1.72842		Lrrc28	0	3.17899		Trim7	0	40.7656
	Nphp3	0	1.76001		Hmgn3	1.04108e-30	1.79852		Glra2	1.36934e-84	95057.7		9330111N05Rik	0	16.3731		Smtnl2	3.05596e-47	3.41027				Gm47898	0	8.0509		Gm43507	4.20491e-76	157.992		Gm15651	8.82794e-26	649.574		Prkd3	0	6.51843		Wscd1	0	1.50872
	Gm20646	0	2.07585		Nedd4l	1.64813e-30	1.70702		Zbtb18	2.99817e-84	53.558		Gm15912	0	2.01252		Zfp101	3.68618e-47	2.2967				Ces5a	0	12.6061		Gpatch1	4.3368e-76	1.81377		Sbk2	1.12428e-25	2.01003		Gm12526	0	1035.91		Tfdp2	0	1.69501
	Trmt9b	0	2.62874		Tmem218	2.01022e-30	1.57374		Sez6l	1.77484e-83	18.9303		Wrap53	0	4.25135		Gm43242	5.34302e-47	17.7322				2810407A14Rik	0	2.11597		A730036I17Rik	5.73054e-76	2.76247		Gnb5	1.32935e-25	2.13917		Nipa1	0	3.91257		Dennd11	0	2.76534
	Ssbp2	0	1.96684		Gm33782	2.15821e-30	2.2337		Atp2b2	2.98528e-83	563.17		Mta3	0	1.61023		Trappc10	5.35588e-47	1.64973				Gys1	0	1.78188		Ccdc88c	7.90119e-76	6.54676		Gm15527	1.45469e-25	50.1737		Vps8	0	1.80904		Gm10471	0	4.257
	Gstm5	0	1.51896		Gdpd2	2.24849e-30	1.93622		Rtn4r	8.05416e-83	12943.6		Immp1l	0	1.79919		Fah	5.64858e-47	1.6391				Gm47076	0	8.11608		Mdk	9.11856e-76	2.57882		Cpt1c	1.62018e-25	1.6402		Cd82	0	3.92403		Trim13	0	12.861
	Sugct	0	11.3724		Cpne2	2.37642e-30	1.53381		Pclo	9.54973e-83	10.747		Cdk18	0	1.74955		Zfyve1	9.00209e-47	1.55829				Tcp1	0	1.68753		Acsm5	1.69199e-75	59.5467		Zscan18	1.64107e-25	4.06397		Cercam	0	64.1599		Slc45a3	0	2.85591
	Sec14l2	0	3.29774		Mtx1	3.1995e-30	2.88481		Plxna4os3	1.10094e-82	982.058		Usp30	0	4.50955		Xrcc3	1.60013e-46	3.23639				Smim3	0	5.77122		Zfp219	3.72248e-75	10.3519		Pzp	2.49929e-25	2.74925		Ptpn11	0	2.14691		Gm20404	0	2.15225
	Gm14764	0	4.5212		Hhatl	4.07787e-30	2.52346		Phactr1	1.69405e-82	11970		Snx15	0	2.37276		Gm28375	2.12918e-46	2.7685				Afg1l	0	1.66016		Fam107a	1.35547e-73	4.52537		Rbms1	2.96221e-25	15.3612		Zfp280c	0	1.84031		Evi2a	0	1.73497
	Adra1a	0	2.93649		P4ha3	6.24256e-30	1.50971		Shank2	1.74729e-82	3.62698		Zfhx2os	0	9.01981		Inpp5j	2.33843e-46	4.10602				Pmm1	0	1.8313		Map3k19	1.40927e-73	5.6737		Rybp	3.21923e-25	1.90259		Gpr62	0	3.91704		Fan1	0	2.13863
	Pcgf5	0	1.87753		Scd2	6.49672e-30	3.74163		B4galnt4	6.76561e-82	6.41572		Tjap1	0	1.82367		Nkx2-9	4.07831e-46	2.0469				Abhd14b	0	1.57076		C030018K13Rik	1.7298e-73	1.92979		Mir181a-1hg	3.28588e-25	9.35434		Neo1	0	1.52202		Ly6g6f	0	3.23079
	9630014M24Rik	0	4.31048		Dlg5	1.59134e-29	2.68083		Slc30a3	8.17281e-82	1292.91		Wdr20	0	1.63296		4930579M01Rik	2.23982e-45	21.7383				Dagla	0	1.5208		Tab2	3.76728e-73	2.39414		B020031H02Rik	4.27404e-25	33.207		Ppp2r2c	0	1.56389		Nfix	0	1.56429
	Rida	0	1.73519		Gpr19	2.7425e-29	1.57613		Kcnc1	8.91225e-82	9.13294		Dapk2	0	4.02648		Krit1	3.853e-45	1.58091				Fndc4	0	1.99461		Cox10	2.80596e-72	3.34879		Emp2	4.67418e-25	4.23062		Gm15912	0	7.44774		Snx15	0	18.2058
	Lama3	0	26.1346		Selenow	3.28575e-29	1.66539		Col19a1	4.99291e-81	238.849		Ell2	0	2.3286		Snx15	4.43691e-45	2.08763				Gm16499	0	1.96245		A930012L18Rik	2.85628e-72	1677.03		Gm15246	6.56132e-25	14.0635		Gm536	0	17.2095		Mapk8ip1	0	1.57976
	Vwa8	0	1.50282		Itgb8	3.82611e-29	59.3113		Ywhag	6.56105e-81	8.09678		Cercam	0	56.1801		Tmcc3os	5.35562e-45	3.60256				Sall2	0	54.9173		Plekho2	7.70374e-72	2.07199		Fh1	7.49763e-25	1.83962		Btbd8	0	2.40903		Wdr95	0	29.5423
	Gm13031	0	2.98237		Efna5	5.36888e-29	4.39393		AI593442	1.85248e-80	316.398		2410021H03Rik	0	3.71429		Chmp7	7.58702e-45	15.4261				F730043M19Rik	0	2.3877		Gpr19	1.01814e-71	1.81704		Gm15893	8.3879e-25	1.66635		Gm20319	0	13.029		Gm20319	0	7.79257
	Ptar1	0	1.71626		Garnl3	5.49999e-29	18.3148		Prdm8	2.12396e-80	54.4157		Hmox2	0	2.32416		Cavin4	1.11094e-44	1964.97				Me1	0	3.33064		Hectd2os	1.11012e-71	18.904		Atp8b2	1.63272e-24	2.64011		Eid1	0	4.26354		Gm7347	0	3.29491
	Gm52992	0	2.60608		Rida	1.12297e-28	3.01817		Samd12	2.79961e-80	27.8931		Eid1	0	2.06452		Prkd3	1.17172e-44	1.61038				Hopx	0	27.5995		Bbof1	5.9065e-71	2.19447		C230012O17Rik	2.20743e-24	1.83963		Serpinb1a	0	5.68022		2810429I04Rik	0	3.67021
	Fam181b	0	2.16939		Sfxn1	1.3905e-28	3.96932		Rab6b	3.36779e-80	30.7871		Trim13	0	7.24437		Bicd2	8.59279e-44	1.57912				Gm39323	0	3.51503		Mok	3.79199e-70	23.712		Camsap3	2.26319e-24	3.70541		Usp30	0	5.11137		Gm28875	0	2.16147
	Sfxn1	0	1.52861		Tvp23b	1.437e-28	4.34127		Opcml	6.16228e-80	6.76863		Tpst1	0	5.48263		Pmp22	1.11361e-43	27.6379				Gm37885	0	3.35657		Ass1	3.754e-69	134.411		Usp46	2.39663e-24	3.10374		Fam13c	0	1.51348		Desi1	0	1.62451
	Tst	0	2.84943		Sfrp1	1.71642e-28	8.39921		Calm3	9.99599e-80	8.58439		Gm6994	0	6.37488		Dapk2	1.72258e-43	3.13901				Wnt7b	0	3.13527		Gm15756	5.40394e-69	9.46372		Clec2l	7.23099e-24	8.0714		H2aj	0	17.3432		Rassf2	0	1.51118
	Nphs1	0	17.4007		Itga7	1.88604e-28	3.68266		Cacna2d2	1.05944e-79	20881.7		Kctd3	0	1.766		Gkap1	3.88268e-43	1.5502				Pld2	0	1.61516		Smarcd3	8.80832e-69	1.72118		Tcte2	1.57377e-23	2.0173		Epb41l4b	0	193.697		Gm1979	0	13.8832
	Gm12925	0	2.84093		Dad1	2.03927e-28	2.31343		Tubb3	1.58479e-79	19.1142		Gm43376	0	4.16071		Pals1	5.15919e-43	1.82473				Trp53bp2	0	1.55442		P2ry14	1.1816e-68	2.33875		Macroh2a2	1.57597e-23	6.64999		Fam126a	0	2.30556		Vgll4	0	1.82699
	Il15ra	0	2.82039		Smad9	2.4161e-28	5.28656		Nsg1	1.82684e-79	2.02626		Lig3	0	7.54446		Acsl1	6.26136e-43	1.64586				Smpd2	0	2.23658		Ppil6	1.59766e-68	2.80179		Tcap	3.50224e-23	2.46254		Dcps	0	8.59404		Gm43242	0	3.82274
	Dok5	0	2.6606		Snph	2.43765e-28	2.16883		L1cam	2.3199e-79	7780		Acot7	0	4.23049		Mir181a-1hg	1.78655e-42	8.27689				Gabra4	0	3.26621		Plxnb1	3.62374e-68	1.51028		Fcho1	3.53639e-23	2.42692		Wdr91	0	7.05469		Irs2	0	8.42375
	Ptpn12	0	1.77527		Kcnq4	2.96784e-28	12.0228		Zcchc18	3.49809e-79	11.3169		Onecut2	0	4.26079		Tfdp2	6.73779e-42	1.59032				Ttpa	0	2.60411		Gm49303	3.8853e-68	3.50672		Gm12940	5.57834e-23	18.1001		Gamt	0	22.2742		Dync1li2	0	1.51142
	Dipk1c	0	18.142		Slc9a3r1	4.38019e-28	2.3247		Thy1	4.1693e-79	8.33708		H2aj	0	2.23765		Spsb1	7.98546e-42	2.06629				D930020B18Rik	0	7.1253		3110082J24Rik	9.13885e-68	1.76617		Gm11240	5.93273e-23	1.74491		Rps6ka5	0	1.58432		Gm21698	0	8.69294
	Sall3	0	4.03593		Slc14a2	4.42489e-28	7.9471		Rnf150	5.96184e-79	33.0345		Klhl4	0	9.87382		Trim3	1.32849e-41	1.57858				Emp2	0	1.5441		Fndc5	1.60146e-67	15.6233		Gm1043	7.15606e-23	2.1517		Tfeb	0	1.66743		Snx1	0	1.61924
	Pxmp2	0	5.82505		Spag1	5.37723e-28	1.82969		Gm15594	3.43784e-78	18.8948		Rnf141	0	2.12944		Lgi3	1.49764e-41	1.64389				Gm41836	0	1.64556		Fam167a	1.86144e-67	166.076		9230112J17Rik	8.69487e-23	1.62161		C230079O03Rik	0	3998.81		Trappc10	0	1.58691
	Xpnpep1	0	1.64388		Mfap2	6.10044e-28	10.2564		Norad	3.9055e-78	329.073		4933428G20Rik	0	4.83313		Gm19705	1.84196e-41	3.38209				Bcat2	0	3.95265		1700028E10Rik	3.84799e-67	2283.74		Slc4a8	1.02148e-22	1.93391		Rdx	0	1.85724		Septin1	0	52.7027
	Capn2	0	1.59544		Kctd15	6.36243e-28	1.52363		Chga	7.02601e-78	27.1636		Gm44662	0	1339.63		Fam126a	3.16581e-41	1.63663				Cbr3	0	5.28445		Ino80dos	5.22554e-67	1.58514		Cmtr2	1.16098e-22	2.28037		Sspo	0	13.7024		Gm34408	0	1.70719
	Gask1a	0	3.66397		Pgap4	6.40107e-28	1.75122		Nptn	1.56349e-77	7.03694		Dcps	0	4.377		Sgk3	3.22824e-41	1.69424				4933431E20Rik	0	4.04106		A730009L09Rik	1.70057e-66	8.48171		Cdkn1b	1.20484e-22	1.70506		Gm28319	0	31.121		4732471J01Rik	0	1.81072
	Dusp22	0	1.98593		Pigp	8.32305e-28	2.7224		Sobp	3.29525e-77	17999.9		Spg20	0	2.67373		Gm13404	6.76483e-41	412.365				Pxmp2	0	5.46864		Phgdh	3.99703e-66	1.88723		A730045E13Rik	1.21123e-22	2.94938		Rab33a	0	178.92		Slc16a7	0	2.05645
	Akt2	0	3.21939		Aspg	8.42669e-28	1.76792		Mast1	4.95795e-77	16.3367		Prkd3	0	2.3392		Gm42495	7.4277e-41	1.70522				Gm13134	0	5.03056		Echdc2	1.09198e-65	2.00848		Has1	1.28274e-22	1.82425		Phlda3	0	4.8421		Gm5862	0	3.14833
	Mfn1	0	1.52995		Gm42067	9.39499e-28	10.6075		Gm16351	7.43425e-77	52.0184		Aebp2	0	2.45204		Rusc2	9.46627e-41	1.51873				Coro2b	0	1.69235		L3mbtl3	1.15493e-65	1.52603		Cyp4x1	1.73053e-22	949.416		Man1a	0	25641.5		Prr18	0	3.41686
	Tspan12	0	3.73313		Als2cl	1.06405e-27	2.47394		Vwc2l	3.48919e-76	319.853		Faim2	0	2.23237		Cyp39a1	1.9909e-40	4.81638				Fam181a	0	7.63524		Gm13266	5.00392e-65	3.58465		Gm38590	1.78254e-22	10.0023		Rnf7	0	3.9394		Cd300lf	0	2.44065
	Pdzph1	0	9.75084		Dpy19l3	1.07579e-27	1.70109		Scn3b	4.05651e-76	8.10678		Gm47271	0	1.82144		Gm43376	4.44143e-40	1.57952				Gm36756	0	6.46544		Kcnip3	1.28605e-64	4.29703		Gm30641	2.67564e-22	1.79591		Cfl2	0	2.46081		Lig3	0	3.77239
	Echdc2	0	3.75334		Gm32618	1.43639e-27	1.80971		Epha5	1.09274e-75	116.709		Slc20a2	0	1.71865		Mgat3	5.66896e-40	2.24779				Tex12	0	2.67338		P2ry1	1.30011e-64	1.72614		Tmem201	3.10338e-22	2.36219		Pim3	0	2.20103		1700094M23Rik	0	138.283
	Eno1	0	1.66118		Gm15737	1.79969e-27	6.68434		Camkk1	2.23449e-75	9.8819		Speer4a	0	6.16688		Gm15912	7.64839e-40	8.09923				Elovl2	0	4.78927		Gm43517	5.53717e-64	3.72869		Gm47815	4.95338e-22	3.67174		Mfsd6	0	1.70343		Lrig3	0	2.51643
	Ap3s1	0	1.8128		Lonrf3	2.30643e-27	1.97034		Kcnab2	2.49037e-75	18354.4		Cbx4	0	9.97563		Llgl1	8.64293e-40	1.70253				Als2cl	0	2.1449		Evpl	6.61524e-64	7.15686		Gm16050	5.08774e-22	1.72553		Zfhx2os	0	8.38758		Enpp3	0	6.03168
	Sertad2	0	1.81584		H2bc4	4.79435e-27	8.58413		A530058N18Rik	2.79169e-75	3.6053		Pdcd6ip	0	1.9046		Gm21671	1.2062e-39	12.4545				Lmcd1	0	3.01649		Gm38576	8.8512e-64	7.2616		Bglap2	5.38334e-22	1.79456		Mucl2	0	2.61504		1700085D07Rik	0	1.86969
	BC006965	0	10.2195		Retsat	8.50593e-27	12.9857		Gm9831	2.86776e-75	59.9791		Prkacb	0	1.73844		Ccdc24	1.34136e-39	2.21695				Dok7	0	65.0534		Gm13031	8.88014e-64	4.48827		Trim32	9.65346e-22	3.4717		B3galt5	0	4.71853		Fscn1	0	3.24548
	Pm20d1	0	22.4932		Cox10	9.82279e-27	1.96516		Sox11	5.02339e-75	30.3828		Vps8	0	1.78193		Hltf	1.56392e-39	1.78982				Gm33756	0	3.21956		Gm19935	3.61538e-63	2.55444		Hnmt	1.15067e-21	1.85684		Zfp101	0	24.8828		Gm16212	0	1.9566
	Gm41077	0	2.59504		Pdyn	1.20002e-26	16.0382		Tub	6.67292e-75	23.7455		Gm42695	0	9.14014		Gm28322	2.05595e-39	244.933				Gca	0	1.5785		Gm16499	3.65881e-63	1.55595		Sarm1	2.04504e-21	13.0089		Btbd16	0	140.206		Dpysl5	0	3062.69
	Pdlim4	0	1.82782		Pfn2	1.3112e-26	1.82815		Ebf3	1.21544e-74	46742.8		Gm13293	0	3.77465		Fam171a1	3.32616e-38	2.04347				Cyp2j9	0	2.70983		Junos	4.19324e-63	72.524		Obsl1	3.51111e-21	6.28136		Gm33979	0	46.1257		Gm35850	0	3.37425
	Fndc4	0	2.58097		Rasl10b	1.57837e-26	11.0329		Gm10466	2.1548e-74	7.26969		Septin1	0	10.5788		Rnf112	8.51629e-38	1.7864				A730056A06Rik	0	2.86514		Coq8b	6.1119e-63	1.80748		Ankef1	4.01085e-21	10.2837		Rnf122	0	4.5563		Gm43376	0	1.9792
	Kcnj16	0	2.21744		Sypl2	1.76788e-26	2.78942		4930525C09Rik	2.17928e-74	3.54757		Gm35438	0	2.51737		Tada2a	9.56583e-38	1.54827				Zfp438	0	1.53037		Ak4	1.15784e-62	2.58435		Aldh1b1	7.31327e-21	1.69689		Folh1	0	2.4055		Gm27153	0	1.91896
	Mroh7	0	15.6408		1700019D03Rik	2.34707e-26	7.16559		Prkar1b	2.57604e-74	10987.5		Dennd11	0	1.70252		Gm33594	1.2801e-37	2.14308				Sardhos	0	3.67228		Map7d3	3.7138e-62	5.37767		Ppargc1a	1.15103e-20	4.92267		Xrcc3	0	4.17712		Rybp	0	2.87221
	Slc14a1	0	4.50722		Gm11713	3.31686e-26	2.79513		Myo5b	2.81274e-74	32.2576		Crppa	0	3.12145		Tdrd6	1.28968e-37	3.27719				Zfp641	0	2.57283		Tusc3	4.91159e-62	1.63425		Gm48722	1.46712e-20	1.76039		Kif3a	0	1.7317		Bicd2	0	1.91914
	Gm41836	0	5.11169		Nr1d1	4.65993e-26	1.56621		Grm2	3.47333e-74	59.4435		BC051408	0	7.9014		Zfp276	3.0146e-37	2.11719				Gm47523	0	1.97773		Gask1a	5.97039e-62	4.02346		4930562C15Rik	1.85418e-20	2.94132		Gm21680	0	5.15611		Dapk2	0	7.74133
	2810459M11Rik	0	2.33412		Serpinf2	4.72789e-26	3.16022		Brinp1	4.36222e-74	35.6233		Piga	0	5.91222		Gm26673	5.45681e-37	1.58387				Pank1	0	2.07419		Fzd3	1.21084e-61	1.93592		Gm26676	3.11876e-20	1.79512		Efhd1	0	584.725		Mtmr2	0	1.57901
	Fezf2	0	15.5401		Cfap300	4.73618e-26	10.9881		Gm27199	5.90883e-74	62593.3		Tnni1	0	5.62775		Lrrc28	1.8317e-36	1.53066				Abhd6	0	2.3912		A730049H05Rik	2.77482e-61	5215.01		Ripply2	5.2451e-20	2.30136		Tafa5	0	1.51207		Mvb12b	0	1.57218
	Ucp3	0	150.5		AA387883	4.79873e-26	2.10916		Sptbn2	6.20665e-74	24.6338		Strn	0	1.79546		Cdiptos	1.09248e-35	26.4714				Gm4117	0	4.48126		Gm41836	3.88549e-61	6.76039		Fam210b	5.33125e-20	2.31753		Gm20404	0	2.28395		Coro1c	0	2.09611
	Limk2	0	1.87977		Ssr3	4.84736e-26	3.23413		Ripor2	1.19786e-73	4.77311		Nipa1	0	2.02461		Crppa	1.24191e-35	1.80067				Hoga1	0	6.78169		Arx	4.0587e-61	2.35239		Ccdc177	6.9208e-20	2.34818		Rybp	0	2.02657		Rnf130	0	1.68036
	Ccdc80	0	3.77645		Tmed7	1.06078e-25	2.13834		Jazf1	3.62115e-73	207.234		Gm49003	0	5.80085		Immp1l	3.15781e-35	1.57951				Snorc	0	5.5602		Rnf24	5.15977e-61	1.70412		Sestd1	7.31166e-20	2.92175		Tecpr2	0	2.25098		Zfp532	0	1.5139
	Ammecr1	0	4.20091		Fzd1	1.77586e-25	4.82548		Pgbd5	3.65004e-73	21711.8		Gamt	0	13.6725		Irs2	1.11756e-34	2.39373				Dhtkd1	0	1.72583		Ptx3	5.93e-61	7.15961		Gm49334	7.9989e-20	1.76047		Nfix	0	1.78038		Gm27200	0	6.96699
	Plekho2	0	2.47257		Rpl37	4.02589e-25	1.70967		Kcnh3	1.32388e-72	81.2288		Fktn	0	2.14866		Lta4h	1.22305e-34	1.82878				Idh2	0	1.81486		Tkt	1.91356e-60	1.60073		Exph5	1.23051e-19	33.6579		Gm12227	0	8.98102		Galnt6os	0	3.08295
